# A Common Resequencing-Based Genetic Marker Dataset for Global Maize Diversity

**DOI:** 10.1101/2022.10.28.514203

**Authors:** Marcin W. Grzybowski, Ravi V. Mural, Gen Xu, Jonathan Turkus, Jinliang Yang, James C. Schnable

## Abstract

Maize (*Zea mays ssp. mays*) populations exhibit vast amounts of genetic and phenotypic diversity. As sequencing costs have declined, an increasing number of projects have sought to measure genetic differences between and within maize populations using whole genome resequencing strategies, identifying millions of segregating single-nucleotide polymorphisms (SNPs) and insertions/deletions (InDels). Unlike older genotyping strategies like microarrays and genotyping by sequencing, resequencing should, in principle, frequently identify and score common genetic variants. However, in practice, different projects frequently employ different analytical pipelines, often employ different reference genome assemblies, and consistently filter for minor allele frequency within the study population. This constrains the potential to reuse and remix data on genetic diversity generated from different projects to address new biological questions in new ways. Here we employ resequencing data from 1,276 previously published maize samples and 239 newly resequenced maize samples to generate a single unified marker set of ∼366 million segregating variants and ∼46 million high confidence variants scored across crop wild relatives, landraces as well as tropical and temperate lines from different breeding eras. We demonstrate that the new variant set provides increased power to identify known causal flowering time genes using previously published trait datasets, as well as the potential to track changes in the frequency of functionally distinct alleles across the global distribution of modern maize.

## Supplementary Table 1 for "A Common Resequencing-Based Genetic Marker Dataset for Global Maize Diversity"

### Sheet: all1515
ID	Species	Group	Group_As_On_Fig2	Source	Proportion_Heterozygous	PC1	PC2	PC3	PC4	PC5	PC6
11430	Z. mays	IDT	IDT	Bukowski et al. 2018	0.03547	0.0169644	0.0282401	0.0022866	0.0046703	0.00304147	0.0132645
1538	Z. mays	IDT	IDT	Qiu et al. 2021	0.09918	0.0195704	0.00760501	-0.0490998	0.0317037	0.0276595	-0.00256487
178	Z. mays	Mixed	Huangzaosi (China)	Wang et al. 2020	0.02886	0.00954152	-0.0119219	0.00421473	-0.0030553	-0.0128189	0.0178063
18_599	Z. mays	Huangzaosi	Huangzaosi (China)	Wang et al. 2020	0.02616	0.00816848	-0.00926268	0.0132497	-0.00260525	0.0035725	0.0367638
196	Z. mays	Huangzaosi	Huangzaosi (China)	Wang et al. 2020	0.02713	0.004884	-0.0291778	0.0266583	-0.0170056	0.0132506	0.0154226
200B	Z. mays	Huangzaosi	Huangzaosi (China)	Wang et al. 2020	0.02789	0.00302251	-0.0188455	0.0328083	-0.0127764	0.0227032	-0.000187223
2369	Z. mays	SS	SS	Qiu et al. 2021	0.00992	0.0176645	0.068166	0.00961255	0.00390234	-0.0153783	0.0114969
29MIBZ2	Z. mays	IDT	IDT	Qiu et al. 2021	0.03568	0.0182009	-0.0231306	-0.087088	0.0505681	0.0677007	0.0133108
2FACC	Z. mays	SS	SS	Qiu et al. 2021	0.02478	0.0173797	0.0541104	0.00435843	0.00703272	-0.0142857	0.00440361
2FADB	Z. mays	SS	SS	Qiu et al. 2021	0.02216	0.0174731	0.0538504	0.00374768	0.00751516	-0.0142113	0.00392843
2MA22	Z. mays	Mixed	Other	Qiu et al. 2021	0.03446	0.0116261	-0.0194462	-0.00915357	-0.00590681	-0.0136207	-0.0106069
2MCDB	Z. mays	NSS	NSS	Qiu et al. 2021	0.02902	0.0117591	-0.0208512	-0.0105442	-0.00664349	-0.0171854	-0.0126478
32	Z. mays	SS	Huangzaosi (China)	Wang et al. 2020	0.01609	0.0178337	0.051653	0.00699743	-0.00229567	-0.028222	0.0232392
33-16	Z. mays	Broad origin-public	Other	Qiu et al. 2021	0.02994	0.0081241	-0.016855	0.00220412	-0.00459768	0.000953246	-0.0169253
334_1	Z. mays	NSS	Huangzaosi (China)	Wang et al. 2020	0.04487	0.0112676	-0.0136619	0.00783568	-0.00717221	-0.00215293	-0.00194224
38-11	Z. mays	Broad origin-public	Other	Bukowski et al. 2018	0.03499	0.0102881	-0.00808528	-0.00308463	-0.00108634	0.00452555	-0.0213433
3H_2	Z. mays	Mixed	Huangzaosi (China)	Wang et al. 2020	0.02644	0.0112945	-0.00791885	0.0105471	-0.0111977	-0.0185805	0.00309981
3IJI1	Z. mays	IDT	IDT	Qiu et al. 2021	0.032	0.0178484	-0.0219338	-0.0843445	0.0495106	0.066339	0.00434377
4112	Z. mays	Mixed	Huangzaosi (China)	Wang et al. 2020	0.02203	0.0163043	0.016953	0.00355991	-0.00448846	-0.0195508	0.016182
4226	Z. mays	Broad origin-public	Other	Qiu et al. 2021	0.03176	0.00831465	-0.0161709	-0.00184133	-0.00296386	0.00834374	-0.00441764
434	Z. mays	Mixed	Huangzaosi (China)	Wang et al. 2020	0.02749	0.0104753	-0.00683516	0.00671505	-0.00651458	-0.0154805	-0.0255304
444	Z. mays	Huangzaosi	Huangzaosi (China)	Wang et al. 2020	0.02439	0.00767456	-0.0276764	0.0209775	-0.0158682	0.0105498	0.0170083
446	Z. mays	NSS	Huangzaosi (China)	Wang et al. 2020	0.02832	0.0143553	-0.0241865	-0.00919469	-0.0117537	-0.03232	-0.0101667
4554_INBRED	Z. mays	Sweet corn	Other	This Study	0.05297	0.00106408	-0.015697	0.0237019	-0.00790757	0.00981241	-0.0516294
4578_INBRED	Z. mays	Mixed	Other	This Study	0.02309	0.00799881	-0.0223741	0.0147986	-0.0154313	-0.0110029	0.0106337
4722	Z. mays	Popcorn	Other	Bukowski et al. 2018	0.02872	0.0033691	-0.0100418	0.01319	-0.00609844	0.00752911	-0.0377581
485	Z. mays	NSS	Huangzaosi (China)	Wang et al. 2020	0.02907	0.0135376	-0.0359212	-0.0148088	-0.025461	-0.070473	0.044746
488	Z. mays	Mixed	Huangzaosi (China)	Wang et al. 2020	0.02251	0.0155325	0.012376	0.00665403	-0.00591442	-0.0109345	0.0214889
48_2	Z. mays	Mixed	Huangzaosi (China)	Wang et al. 2020	0.07599	0.00348606	-0.0115499	0.0233332	-0.00943722	0.012213	0.001615
4F-234_BX_4	Z. mays	Mixed	Other	This Study	0.08033	0.00375187	-0.0142787	0.0309214	-0.00735104	0.0285113	0.0103605
4F-306_108	Z. mays	Tropical	Tropical	This Study	0.02982	0.000261566	-0.0159891	0.0300391	-0.00916608	0.0188225	-0.00415213
4F-35_BK	Z. mays	Tropical	Tropical	Qiu et al. 2021	0.03793	-0.00228925	-0.0192079	0.0303902	-0.0100333	0.019099	-0.00704207
4F1	Z. mays	NSS	Huangzaosi (China)	Wang et al. 2020	0.0293	0.0136318	-0.0339827	-0.0161461	-0.0168804	-0.0569125	0.0227803
4N506	Z. mays	SS	SS	Bukowski et al. 2018	0.00443	0.0191415	0.0752088	0.010308	0.0068613	-0.00941466	0.0106038
5005	Z. mays	Mixed	Huangzaosi (China)	Wang et al. 2020	0.03081	0.0120824	-0.0169413	0.000211738	-0.00688176	-0.00287892	0.0252858
515	Z. mays	Huangzaosi	Huangzaosi (China)	Wang et al. 2020	0.02429	0.00812992	-0.0122256	0.0191501	-0.00866222	0.0110572	0.0113255
52220	Z. mays	Mixed	Other	This Study	0.02385	0.00524313	-0.0177959	0.0268703	-0.00989502	0.0220922	0.0116233
5237	Z. mays	Huangzaosi	Huangzaosi (China)	Wang et al. 2020	0.0282	0.00570948	-0.0275016	0.0227233	-0.0151883	0.0100944	0.0117776
5A1	Z. mexicana	Z. mexicana	Z. mexicana	Chen et al., 2022	0.20456	-0.0704814	-0.00305041	0.00575489	0.0657949	-0.0312149	0.0121521
5A10	Z. parviglumis	Z. parviglumis	Z. parviglumis	Chen et al., 2022	0.25343	-0.0453083	-0.00485625	0.0116043	0.00320678	0.00995029	-0.014124
5A11	Z. parviglumis	Z. parviglumis	Z. parviglumis	Chen et al., 2022	0.23853	-0.0414509	-0.00657236	0.00994126	-0.00472001	0.0141493	-0.0124824
5A2	Z. mexicana	Z. mexicana	Z. mexicana	Chen et al., 2022	0.13787	-0.0706502	-0.00291868	0.00516454	0.0644153	-0.0309561	0.0111761
5A3	Z. mexicana	Z. mexicana	Z. mexicana	Chen et al., 2022	0.18115	-0.0713999	-0.00366584	0.00424031	0.0661663	-0.0305304	0.0143624
5A4	Z. mexicana	Z. mexicana	Z. mexicana	Chen et al., 2022	0.18686	-0.0722645	-0.00334108	0.0049767	0.067641	-0.0343445	0.0135924
5A5	Z. mexicana	Z. mexicana	Z. mexicana	Chen et al., 2022	0.20204	-0.0686049	-0.00153523	0.00473202	0.0622413	-0.0296353	0.0113086
5A6	Z. mexicana	Z. mexicana	Z. mexicana	Chen et al., 2022	0.18891	-0.0712782	0.000676609	0.0055814	0.0689572	-0.0322862	0.0157102
5A7	Z. mexicana	Z. mexicana	Z. mexicana	Chen et al., 2022	0.20154	-0.0699981	-0.00160236	0.00519345	0.0644688	-0.0294573	0.0150743
5A8	Z. parviglumis	Z. parviglumis	Z. parviglumis	Chen et al., 2022	0.22019	-0.0542883	-0.00304052	0.00540157	0.0166193	-0.00174675	-0.00492985
5A9	Z. parviglumis	Z. parviglumis	Z. parviglumis	Chen et al., 2022	0.23377	-0.0474538	-0.00451478	0.00937008	0.0148892	0.00308445	-0.00517196
5B2	Z. parviglumis	Z. parviglumis	Z. parviglumis	Chen et al., 2022	0.2507	-0.0424106	-0.00496667	0.0115233	-0.00115382	0.0117329	-0.0140633
5B3	Z. parviglumis	Z. parviglumis	Z. parviglumis	Chen et al., 2022	0.24645	-0.0439821	-0.00704714	0.00992712	0.000739289	0.0118127	-0.0140132
5B4	Z. parviglumis	Z. parviglumis	Z. parviglumis	Chen et al., 2022	0.23382	-0.0410055	-0.00561745	0.00932428	-0.00385306	0.013933	-0.0151155
5B5	Z. parviglumis	Z. parviglumis	Z. parviglumis	Chen et al., 2022	0.24566	-0.0441071	-0.00567684	0.00790625	-0.00305765	0.0141312	-0.0140506
5B6	Z. parviglumis	Z. parviglumis	Z. parviglumis	Chen et al., 2022	0.22952	-0.0427671	-0.00480696	0.0087268	-0.00221141	0.0117071	-0.0120636
5B7	Z. mexicana	Z. mexicana	Z. mexicana	Chen et al., 2022	0.19525	-0.0701946	-0.00174452	0.00673991	0.0669953	-0.0313516	0.0140073
5B8	Z. mexicana	Z. mexicana	Z. mexicana	Chen et al., 2022	0.18734	-0.0682494	0.000252115	0.00689025	0.0664727	-0.0301883	0.0141981
5B9	Z. mexicana	Z. mexicana	Z. mexicana	Chen et al., 2022	0.14407	-0.0690629	-6.2769e-05	0.00511659	0.0624787	-0.0306846	0.0130975
5C1	Z. parviglumis	Z. parviglumis	Z. parviglumis	Chen et al., 2022	0.23345	-0.0521865	-0.00253445	0.00549942	0.017505	-0.000566442	-0.00410944
5C10	Z. parviglumis	Z. parviglumis	Z. parviglumis	Chen et al., 2022	0.24362	-0.0455748	-0.00605189	0.01303	0.0137644	0.00206665	-0.00804677
5C11	Z. parviglumis	Z. parviglumis	Z. parviglumis	Chen et al., 2022	0.23076	-0.0508809	-0.00177102	0.00641175	0.0125373	0.00169971	-0.00625634
5C12	Z. parviglumis	Z. parviglumis	Z. parviglumis	Chen et al., 2022	0.22435	-0.0546685	-0.00242067	0.00564265	0.0193998	-0.00138381	-0.00606036
5C2	Z. parviglumis	Z. parviglumis	Z. parviglumis	Chen et al., 2022	0.23919	-0.0515325	-0.00255102	0.00569611	0.0142077	0.000284869	-0.0050364
5C3	Z. parviglumis	Z. parviglumis	Z. parviglumis	Chen et al., 2022	0.22562	-0.0512991	-0.00252336	0.00716252	0.0140444	0.00091992	-0.00876338
5C4	Z. parviglumis	Z. parviglumis	Z. parviglumis	Chen et al., 2022	0.24855	-0.0445674	-0.0062607	0.0100472	0.000139151	0.00983331	-0.0145086
5C5	Z. parviglumis	Z. parviglumis	Z. parviglumis	Chen et al., 2022	0.2451	-0.0411957	-0.00686766	0.0111851	-0.00445869	0.0141708	-0.0145377
5C6	Z. parviglumis	Z. parviglumis	Z. parviglumis	Chen et al., 2022	0.24673	-0.0428052	-0.0054789	0.00785016	-0.00257475	0.0119551	-0.014894
5C7	Z. parviglumis	Z. parviglumis	Z. parviglumis	Chen et al., 2022	0.25134	-0.0457033	-0.00597259	0.00921893	0.00961876	0.00633229	-0.00542179
5C8	Z. parviglumis	Z. parviglumis	Z. parviglumis	Chen et al., 2022	0.24376	-0.0457733	-0.00361175	0.010389	0.0109594	0.00292892	-0.00180423
5C9	Z. parviglumis	Z. parviglumis	Z. parviglumis	Chen et al., 2022	0.2175	-0.0430997	-0.00539779	0.0123169	0.00310271	0.0111677	-0.0117552
5D1	Z. perennis	Z. perennis	Wild relatives	Chen et al., 2022	0.13426	-0.0703765	0.0318964	-0.0476475	-0.0653638	0.00888139	0.00559517
5D10	Z. parviglumis	Z. parviglumis	Z. parviglumis	Chen et al., 2022	0.30069	-0.0445762	-0.00378776	0.0127147	0.0172724	-5.17246e-06	-0.00114927
5D11	Z. parviglumis	Z. parviglumis	Z. parviglumis	Chen et al., 2022	0.24716	-0.0465509	-0.00469655	0.0130596	0.0126813	0.00340622	-0.00844404
5D12	Z. parviglumis	Z. parviglumis	Z. parviglumis	Chen et al., 2022	0.25227	-0.0423433	-0.00891022	0.0134928	0.00620015	0.00933469	-0.00909776
5D2	Z. perennis	Z. perennis	Wild relatives	Chen et al., 2022	0.1658	-0.0704648	0.0288548	-0.0428578	-0.0529739	0.00526156	0.00740374
5D3	Z. diploperenis	Z. diploperenis	Wild relatives	Chen et al., 2022	0.09725	-0.0704398	0.0342606	-0.0522931	-0.0720573	0.00991739	0.00828491
5D4	Z. parviglumis	Z. parviglumis	Z. parviglumis	Chen et al., 2022	0.15727	-0.0420369	-0.0047067	0.00527259	-0.00891131	0.0162016	-0.0121667
5D5	Z. luxurians	Z. luxurians	Wild relatives	Chen et al., 2022	0.07687	-0.0674228	0.0385384	-0.0615224	-0.110435	0.0260125	0.00289416
5D7	Z. diploperenis	Z. diploperenis	Wild relatives	Chen et al., 2022	0.09115	-0.069048	0.0315822	-0.0486004	-0.0693811	0.00953683	0.00949058
5D8	Z. nicaraguensis	Z. nicaraguensis	Wild relatives	Chen et al., 2022	0.07352	-0.068175	0.039697	-0.0638407	-0.114299	0.025978	0.00384623
5D9	Z. mexicana	Z. mexicana	Z. mexicana	Chen et al., 2022	0.19253	-0.073619	-0.000584055	0.00381063	0.0689992	-0.0327333	0.0148596
5E1	Z. parviglumis	Z. parviglumis	Z. parviglumis	Chen et al., 2022	0.24478	-0.0456046	-0.0054277	0.00840163	0.00633999	0.0076776	-0.00767
5E10	Z. mexicana	Z. mexicana	Z. mexicana	Chen et al., 2022	0.15045	-0.0549119	-0.00507625	0.00760277	0.0447863	-0.0159806	0.0127183
5E11	Z. mexicana	Z. mexicana	Z. mexicana	Chen et al., 2022	0.15257	-0.0579483	-0.00408372	0.00816962	0.0465728	-0.0175064	0.0089964
5E12	Z. mexicana	Z. mexicana	Z. mexicana	Chen et al., 2022	0.17358	-0.0613094	-0.00306242	0.0074807	0.0499306	-0.0216298	0.00552774
5E2	Z. parviglumis	Z. parviglumis	Z. parviglumis	Chen et al., 2022	0.22639	-0.0421294	-0.00390747	0.00834226	-0.00797672	0.0154255	-0.0154711
5E3	Z. parviglumis	Z. parviglumis	Z. parviglumis	Chen et al., 2022	0.24046	-0.0439065	-0.0044722	0.010679	-0.00391177	0.0147857	-0.016217
5E5	Z. parviglumis	Z. parviglumis	Z. parviglumis	Chen et al., 2022	0.24901	-0.043502	-0.00581689	0.0106329	-0.00299699	0.0148239	-0.0161983
5E6	Z. parviglumis	Z. parviglumis	Z. parviglumis	Chen et al., 2022	0.23301	-0.0425483	-0.006207	0.00945229	-0.00198257	0.015584	-0.0146149
5E7	Z. mexicana	Z. mexicana	Z. mexicana	Chen et al., 2022	0.19954	-0.0717011	-5.32451e-05	0.00396089	0.0672338	-0.0313027	0.0170937
5E8	Z. mexicana	Z. mexicana	Z. mexicana	Chen et al., 2022	0.21014	-0.0735912	-0.00199887	0.00382289	0.0677769	-0.0322496	0.0141476
5E9	Z. mexicana	Z. mexicana	Z. mexicana	Chen et al., 2022	0.18341	-0.070946	-0.00132958	0.00653982	0.067713	-0.0341018	0.0141855
5F1	Z. mexicana	Z. mexicana	Z. mexicana	Chen et al., 2022	0.22105	-0.0600092	-0.00186547	0.00822241	0.0464219	-0.0190485	0.00845639
5F10	Z. mexicana	Z. mexicana	Z. mexicana	Chen et al., 2022	0.20475	-0.0720101	-0.0015609	0.00452847	0.065665	-0.0326723	0.0145245
5F11	Z. parviglumis	Z. parviglumis	Z. parviglumis	Chen et al., 2022	0.15461	-0.0496675	-0.00350692	0.00722197	0.00981124	0.0049259	-0.0100386
5F12	Z. mexicana	Z. mexicana	Z. mexicana	Chen et al., 2022	0.21402	-0.0698307	-0.00204066	0.00485644	0.0632096	-0.0297276	0.0122531
5F2	Z. mexicana	Z. mexicana	Z. mexicana	Chen et al., 2022	0.22238	-0.0607719	-0.0037192	0.00694684	0.0474778	-0.0193149	0.00650282
5F3	Z. mexicana	Z. mexicana	Z. mexicana	Chen et al., 2022	0.1949	-0.0603013	-0.00283257	0.00997789	0.0441125	-0.0147174	0.00690808
5F4	Z. mexicana	Z. mexicana	Z. mexicana	Chen et al., 2022	0.22419	-0.0587019	-0.0054614	0.00894951	0.0469444	-0.0184304	0.00304396
5F5	Z. mexicana	Z. mexicana	Z. mexicana	Chen et al., 2022	0.20696	-0.0628958	-0.00226152	0.00512307	0.0511566	-0.0208295	0.0083162
5F6	Z. mexicana	Z. mexicana	Z. mexicana	Chen et al., 2022	0.20622	-0.0614479	-0.00266256	0.0062306	0.0478799	-0.0194016	0.00653137
5F7	Z. mexicana	Z. mexicana	Z. mexicana	Chen et al., 2022	0.20166	-0.0703266	-0.00166372	0.0053398	0.0641092	-0.0309783	0.0143984
5F8	Z. parviglumis	Z. parviglumis	Z. parviglumis	Chen et al., 2022	0.22927	-0.0553682	-0.00269795	0.00216909	0.0169229	-0.00215645	-0.00343768
5F9	Z. parviglumis	Z. parviglumis	Z. parviglumis	Chen et al., 2022	0.12723	-0.0520026	-0.00195558	0.00382676	0.0133047	0.000502494	-0.00633716
5G1	Z. mexicana	Z. mexicana	Z. mexicana	Chen et al., 2022	0.20045	-0.0717597	-0.00175783	0.00511639	0.0669684	-0.0329393	0.0139537
5G10	Z. mexicana	Z. mexicana	Z. mexicana	Chen et al., 2022	0.15465	-0.0586844	-0.00391458	0.00563876	0.0397354	-0.0184421	-0.000104536
5G11	teo_mix	teo_mix	Wild relatives	Chen et al., 2022	0.2182	-0.0545833	-0.00292298	0.00786765	0.0315143	-0.0124974	0.00188264
5G12	Z. mexicana	Z. mexicana	Z. mexicana	Chen et al., 2022	0.20201	-0.0629134	-0.00300544	0.00720739	0.0502894	-0.0217247	0.00753111
5G2	Z. mexicana	Z. mexicana	Z. mexicana	Chen et al., 2022	0.20643	-0.071908	-0.000722472	0.00560208	0.0700301	-0.0333021	0.0139689
5G3	Z. mexicana	Z. mexicana	Z. mexicana	Chen et al., 2022	0.21139	-0.0708497	-0.0027691	0.00613295	0.067149	-0.0298377	0.0116572
5G6	Z. mexicana	Z. mexicana	Z. mexicana	Chen et al., 2022	0.19876	-0.0728765	-0.000366631	0.00400941	0.0676018	-0.0321691	0.0145852
5G7	Z. mexicana	Z. mexicana	Z. mexicana	Chen et al., 2022	0.19366	-0.0725093	-0.000545424	0.00262294	0.0668177	-0.0315383	0.0162657
5G8	Z. mexicana	Z. mexicana	Z. mexicana	Chen et al., 2022	0.20297	-0.0689871	-0.00297016	0.005666	0.0649789	-0.0294529	0.0125829
5G9	Z. mexicana	Z. mexicana	Z. mexicana	Chen et al., 2022	0.18629	-0.0575213	-0.00358364	0.00630824	0.0403493	-0.017415	0.00439669
5H1	Z. mexicana	Z. mexicana	Z. mexicana	Chen et al., 2022	0.20624	-0.0656702	-0.00169309	0.00441751	0.0503684	-0.0232132	0.0093217
5H10	Z. parviglumis	Z. parviglumis	Z. parviglumis	Chen et al., 2022	0.24755	-0.0457866	-0.00513559	0.00867886	0.00260641	0.00830999	-0.0140243
5H11	Z. parviglumis	Z. parviglumis	Z. parviglumis	Chen et al., 2022	0.24896	-0.0457489	-0.004281	0.00975955	0.00428434	0.0102253	-0.0141476
5H12	Z. parviglumis	Z. parviglumis	Z. parviglumis	Chen et al., 2022	0.2372	-0.0428836	-0.00518765	0.0096059	-0.00300084	0.0131579	-0.0156221
5H2	Z. mexicana	Z. mexicana	Z. mexicana	Chen et al., 2022	0.11801	-0.067076	-0.000914089	0.0037875	0.0583549	-0.0267511	0.0145797
5H3	Z. mexicana	Z. mexicana	Z. mexicana	Chen et al., 2022	0.2096	-0.0727969	-0.00098679	0.00481526	0.0687736	-0.0326074	0.0158088
5H4	Z. mexicana	Z. mexicana	Z. mexicana	Chen et al., 2022	0.21086	-0.0707733	-0.00248734	0.00383884	0.0664739	-0.030817	0.0139359
5H5	Z. mexicana	Z. mexicana	Z. mexicana	Chen et al., 2022	0.203	-0.073339	-0.00274606	0.00442793	0.0694375	-0.0333055	0.0165385
5H6	teo_mix	teo_mix	Wild relatives	Chen et al., 2022	0.21203	-0.055573	-0.00105098	0.00505282	0.0235027	-0.00453153	-0.000673884
5H7	Z. parviglumis	Z. parviglumis	Z. parviglumis	Chen et al., 2022	0.2267	-0.0458064	-0.0060789	0.00804708	0.00420052	0.00843888	-0.0110097
5H8	Z. parviglumis	Z. parviglumis	Z. parviglumis	Chen et al., 2022	0.25679	-0.0457226	-0.00661906	0.0115665	0.0122235	0.00448658	-0.0060526
5H9	Z. parviglumis	Z. parviglumis	Z. parviglumis	Chen et al., 2022	0.25316	-0.0428687	-0.00533052	0.00774995	-0.00247357	0.0134006	-0.0111275
618	Z. mays	NSS	Huangzaosi (China)	Wang et al. 2020	0.02599	0.0101815	-0.0216385	0.00409905	-0.0120941	-0.0198714	0.00136994
698_3	Z. mays	Mixed	Huangzaosi (China)	Wang et al. 2020	0.02246	0.010776	0.0108008	0.0152493	-0.00645881	-0.00610852	0.0178001
6A1	Z. mexicana	Z. mexicana	Z. mexicana	Chen et al., 2022	0.18848	-0.063731	-0.00511453	0.00887073	0.0551501	-0.0233443	0.00983595
6A10	Z. mexicana	Z. mexicana	Z. mexicana	Chen et al., 2022	0.185	-0.0675425	-0.00222077	0.00690196	0.063023	-0.0307779	0.013892
6A11	Z. mexicana	Z. mexicana	Z. mexicana	Chen et al., 2022	0.19258	-0.0691167	-0.00224404	0.00657877	0.0648235	-0.0294612	0.0131819
6A12	Z. mexicana	Z. mexicana	Z. mexicana	Chen et al., 2022	0.25418	-0.0530496	-0.00825172	0.0128374	0.044833	-0.0167466	0.00488394
6A2	Z. mexicana	Z. mexicana	Z. mexicana	Chen et al., 2022	0.20984	-0.0719214	-0.00201215	0.00469703	0.0666276	-0.0299467	0.0149153
6A3	Z. mexicana	Z. mexicana	Z. mexicana	Chen et al., 2022	0.18314	-0.0688058	-0.0020317	0.00728622	0.0636661	-0.0299253	0.0138039
6A4	Z. mexicana	Z. mexicana	Z. mexicana	Chen et al., 2022	0.20595	-0.0732455	-0.00190685	0.00404568	0.0687722	-0.0326491	0.0147258
6A5	Z. mexicana	Z. mexicana	Z. mexicana	Chen et al., 2022	0.20668	-0.069527	-0.00181953	0.00493849	0.0641783	-0.030409	0.0114079
6A6	Z. mexicana	Z. mexicana	Z. mexicana	Chen et al., 2022	0.22174	-0.061907	-0.00396639	0.0083333	0.0492137	-0.0196289	0.0075768
6A7	Z. mexicana	Z. mexicana	Z. mexicana	Chen et al., 2022	0.20342	-0.0606186	-0.00534606	0.00917649	0.0544756	-0.021608	0.00934386
6A8	Z. mexicana	Z. mexicana	Z. mexicana	Chen et al., 2022	0.20014	-0.0679156	-0.0046062	0.00532602	0.063082	-0.0282714	0.0106602
6A9	Z. mexicana	Z. mexicana	Z. mexicana	Chen et al., 2022	0.2105	-0.0655484	-0.00450162	0.00542589	0.0601837	-0.0272038	0.0129192
6B10	Z. mexicana	Z. mexicana	Z. mexicana	Chen et al., 2022	0.20289	-0.0726452	-0.00210452	0.00492377	0.0672936	-0.0317924	0.0145657
6B11	Z. mexicana	Z. mexicana	Z. mexicana	Chen et al., 2022	0.20991	-0.0733369	-0.000998725	0.00385039	0.0672626	-0.032241	0.0124065
6B12	Z. mexicana	Z. mexicana	Z. mexicana	Chen et al., 2022	0.20805	-0.0723987	-0.00117613	0.00404521	0.0663419	-0.0315023	0.012796
6B2	Z. mexicana	Z. mexicana	Z. mexicana	Chen et al., 2022	0.20951	-0.0706166	-0.00101267	0.00550864	0.0661716	-0.0309844	0.0145586
6B3	Z. mexicana	Z. mexicana	Z. mexicana	Chen et al., 2022	0.19763	-0.0733837	-0.00137812	0.0057403	0.0699173	-0.0339526	0.0149582
6B4	Z. mexicana	Z. mexicana	Z. mexicana	Chen et al., 2022	0.18064	-0.0717621	-0.00165515	0.00426612	0.0690279	-0.0331765	0.01569
6B5	Z. mexicana	Z. mexicana	Z. mexicana	Chen et al., 2022	0.19879	-0.0687777	-0.00162785	0.00699731	0.0638426	-0.0286286	0.0146068
6B6	Z. mexicana	Z. mexicana	Z. mexicana	Chen et al., 2022	0.2087	-0.0712957	-0.00133558	0.00496272	0.0673819	-0.0309352	0.0156096
6B7	Z. mexicana	Z. mexicana	Z. mexicana	Chen et al., 2022	0.20705	-0.0729964	-0.00137782	0.00310852	0.0674287	-0.0323374	0.0138777
6B8	Z. mexicana	Z. mexicana	Z. mexicana	Chen et al., 2022	0.21088	-0.070952	-0.00155139	0.0041597	0.0657543	-0.0309566	0.0158013
6B9	Z. mexicana	Z. mexicana	Z. mexicana	Chen et al., 2022	0.20714	-0.0735476	-0.0015182	0.00301322	0.0685675	-0.0331684	0.0146409
6C1	Z. mexicana	Z. mexicana	Z. mexicana	Chen et al., 2022	0.21029	-0.0695027	-0.00161328	0.0049309	0.0631681	-0.0293223	0.0138934
6C10	Z. parviglumis	Z. parviglumis	Z. parviglumis	Chen et al., 2022	0.23439	-0.0456655	-0.00659819	0.00955627	-0.000389912	0.0140497	-0.0163017
6C11	Z. parviglumis	Z. parviglumis	Z. parviglumis	Chen et al., 2022	0.23972	-0.0430455	-0.00373045	0.0120241	-0.0010935	0.0136388	-0.0113138
6C12	Z. parviglumis	Z. parviglumis	Z. parviglumis	Chen et al., 2022	0.21264	-0.0460894	-0.004382	0.0103941	7.93873e-05	0.0114679	-0.0143397
6C2	Z. mexicana	Z. mexicana	Z. mexicana	Chen et al., 2022	0.21672	-0.0691228	-0.00369969	0.0055706	0.0648698	-0.0302158	0.0119097
6C3	Z. mexicana	Z. mexicana	Z. mexicana	Chen et al., 2022	0.21633	-0.0678769	-0.00311455	0.00735692	0.0646035	-0.0281725	0.0103364
6C4	Z. mexicana	Z. mexicana	Z. mexicana	Chen et al., 2022	0.20562	-0.0724249	-0.00286964	0.00351326	0.0669778	-0.0334454	0.0112418
6C5	Z. mexicana	Z. mexicana	Z. mexicana	Chen et al., 2022	0.2144	-0.0663432	-0.00281835	0.00713112	0.0632001	-0.0285828	0.0123926
6C6	Z. mexicana	Z. mexicana	Z. mexicana	Chen et al., 2022	0.21144	-0.063639	-0.00228462	0.00785953	0.0578043	-0.0244809	0.0109145
6C7	Z. mexicana	Z. mexicana	Z. mexicana	Chen et al., 2022	0.19988	-0.0711499	-0.000446317	0.00569195	0.0659856	-0.0316865	0.0134934
6C8	Z. mexicana	Z. mexicana	Z. mexicana	Chen et al., 2022	0.21384	-0.0658325	-0.00177938	0.00803337	0.0593127	-0.0259429	0.0127533
6C9	Z. mexicana	Z. mexicana	Z. mexicana	Chen et al., 2022	0.20772	-0.0576591	-0.00518112	0.00873671	0.0499174	-0.0192368	0.00881057
6D1	Z. parviglumis	Z. parviglumis	Z. parviglumis	Chen et al., 2022	0.21593	-0.0432276	-0.00667285	0.0101638	-0.00106089	0.0133074	-0.0184869
6D10	Z. parviglumis	Z. parviglumis	Z. parviglumis	Chen et al., 2022	0.24575	-0.0431677	-0.00561479	0.00960694	-0.0017555	0.0124206	-0.015855
6D11	Z. mexicana	Z. mexicana	Z. mexicana	Chen et al., 2022	0.21731	-0.0636481	-0.00437512	0.00734678	0.0580464	-0.025554	0.00903226
6D12	Z. parviglumis	Z. parviglumis	Z. parviglumis	Chen et al., 2022	0.21272	-0.0413767	-0.00734507	0.011424	-0.00293898	0.0138737	-0.0141612
6D2	Z. parviglumis	Z. parviglumis	Z. parviglumis	Chen et al., 2022	0.24775	-0.0431994	-0.00442429	0.0101187	-0.00308561	0.0146805	-0.0164254
6D3	Z. parviglumis	Z. parviglumis	Z. parviglumis	Chen et al., 2022	0.19906	-0.0432325	-0.00740824	0.0129301	0.0100636	0.0050891	-0.0090861
6D4	Z. parviglumis	Z. parviglumis	Z. parviglumis	Chen et al., 2022	0.22782	-0.0434595	-0.00591903	0.0118347	0.0095115	0.00711799	-0.0087088
6D5	Z. parviglumis	Z. parviglumis	Z. parviglumis	Chen et al., 2022	0.22521	-0.0512369	-0.00313193	0.00530478	0.0147902	0.000707097	-0.00576304
6D6	Z. parviglumis	Z. parviglumis	Z. parviglumis	Chen et al., 2022	0.23055	-0.0521648	-0.00272503	0.00344966	0.0139712	-0.000725638	-0.00605808
6D7	Z. parviglumis	Z. parviglumis	Z. parviglumis	Chen et al., 2022	0.12246	-0.0529501	-0.00205463	0.00537546	0.015566	-0.00228311	-0.00691353
6D8	Z. parviglumis	Z. parviglumis	Z. parviglumis	Chen et al., 2022	0.23841	-0.0433817	-0.00608124	0.0111738	-0.00101204	0.0125311	-0.0153381
6D9	Z. parviglumis	Z. parviglumis	Z. parviglumis	Chen et al., 2022	0.2395	-0.0424568	-0.00442041	0.0109468	-0.0021062	0.0139483	-0.0120931
6E1	Z. mexicana	Z. mexicana	Z. mexicana	Chen et al., 2022	0.19541	-0.0611863	-0.00339837	0.00753441	0.0484555	-0.0192918	0.00621603
6E10	Z. mexicana	Z. mexicana	Z. mexicana	Chen et al., 2022	0.20559	-0.0595402	-0.0031684	0.00698158	0.0432815	-0.0175142	0.00866206
6E11	Z. nicaraguensis	Z. nicaraguensis	Wild relatives	Chen et al., 2022	0.06474	-0.0680676	0.0396626	-0.0632799	-0.11183	0.0251109	0.00390909
6E12	Z. nicaraguensis	Z. nicaraguensis	Wild relatives	Chen et al., 2022	0.06163	-0.0692944	0.0390211	-0.0643097	-0.114634	0.0260295	0.0025947
6E2	Z. parviglumis	Z. parviglumis	Z. parviglumis	Chen et al., 2022	0.24665	-0.0451348	-0.00439478	0.011656	0.0139239	0.00300162	-0.00936263
6E3	Z. parviglumis	Z. parviglumis	Z. parviglumis	Chen et al., 2022	0.25443	-0.046288	-0.00516562	0.010013	0.00573845	0.0075977	-0.00811211
6E4	Z. parviglumis	Z. parviglumis	Z. parviglumis	Chen et al., 2022	0.19112	-0.0433173	-0.0039839	0.0101341	0.00220252	0.00962911	-0.0118834
6E5	Z. mexicana	Z. mexicana	Z. mexicana	Chen et al., 2022	0.2235	-0.0599187	-0.00435004	0.00878726	0.0490626	-0.0209267	0.00527472
6E7	Z. parviglumis	Z. parviglumis	Z. parviglumis	Chen et al., 2022	0.16592	-0.0404614	-0.00279302	0.0122178	-0.00386388	0.0154397	-0.0143044
6E8	teo_mix	teo_mix	Wild relatives	Chen et al., 2022	0.25284	-0.0229242	9.27097e-06	0.0166594	0.0221206	0.00211968	0.0233956
6E9	Z. mexicana	Z. mexicana	Z. mexicana	Chen et al., 2022	0.20495	-0.065916	-0.00344275	0.00559663	0.0553674	-0.0263583	0.00843573
6F1	Z. nicaraguensis	Z. nicaraguensis	Wild relatives	Chen et al., 2022	0.06682	-0.0693776	0.0388416	-0.0650095	-0.115843	0.0262555	0.00311843
6F11	Z. parviglumis	Z. parviglumis	Z. parviglumis	Chen et al., 2022	0.19467	-0.0421958	-0.00509131	0.0104048	-0.00474269	0.0148971	-0.0193538
6F12	Z. parviglumis	Z. parviglumis	Z. parviglumis	Chen et al., 2022	0.23653	-0.0410776	-0.00525738	0.0109969	-0.00604179	0.0163735	-0.0157711
6F2	Z. nicaraguensis	Z. nicaraguensis	Wild relatives	Chen et al., 2022	0.05434	-0.0711999	0.0382461	-0.0673822	-0.119438	0.0270137	0.00280896
6F3	Z. nicaraguensis	Z. nicaraguensis	Wild relatives	Chen et al., 2022	0.05211	-0.0708941	0.0386281	-0.0674343	-0.119221	0.027116	0.0027269
6F4	Z. nicaraguensis	Z. nicaraguensis	Wild relatives	Chen et al., 2022	0.05643	-0.0710765	0.0384689	-0.0671753	-0.119323	0.0273814	0.0025238
6F5	Z. nicaraguensis	Z. nicaraguensis	Wild relatives	Chen et al., 2022	0.05775	-0.0713014	0.038615	-0.0667294	-0.118866	0.0274961	0.00282677
6F6	Z. nicaraguensis	Z. nicaraguensis	Wild relatives	Chen et al., 2022	0.07803	-0.0671044	0.0398437	-0.0629479	-0.112707	0.0255315	0.00318664
6F629	Z. mays	Mixed	Other	Qiu et al. 2021	0.02488	0.0165344	0.045714	-0.00199755	0.0103517	-0.0142467	-0.00311147
6F7	Z. nicaraguensis	Z. nicaraguensis	Wild relatives	Chen et al., 2022	0.06938	-0.0694657	0.0393927	-0.0652069	-0.116994	0.0268106	0.00240529
6F8	Z. nicaraguensis	Z. nicaraguensis	Wild relatives	Chen et al., 2022	0.06952	-0.0675875	0.0387599	-0.0624013	-0.114079	0.0269409	0.0022797
6F9	Z. nicaraguensis	Z. nicaraguensis	Wild relatives	Chen et al., 2022	0.05817	-0.0697012	0.0393479	-0.0656396	-0.117405	0.0269488	0.00269819
6G1	teo_mix	teo_mix	Wild relatives	Chen et al., 2022	0.20427	-0.060144	-0.00227004	0.0041281	0.0382069	-0.0149969	0.00111892
6G10	teo_mix	teo_mix	Wild relatives	Chen et al., 2022	0.21682	-0.0448893	-0.00710327	0.0113616	0.0227589	-0.00223429	0.00417058
6G11	Z. parviglumis	Z. parviglumis	Z. parviglumis	Chen et al., 2022	0.12573	-0.0441292	-0.0036407	0.0070882	-0.0046654	0.0136972	-0.0146614
6G12	teo_mix	teo_mix	Wild relatives	Chen et al., 2022	0.11994	-0.0473171	-0.00501686	0.0121344	0.0191216	-0.00235163	-0.00203034
6G2	teo_mix	teo_mix	Wild relatives	Chen et al., 2022	0.17756	-0.0591228	-0.001898	0.00564245	0.0366296	-0.0130073	0.000134027
6G3	teo_mix	teo_mix	Wild relatives	Chen et al., 2022	0.19308	-0.0570761	-0.00197972	0.00747491	0.0355141	-0.0125441	0.00112845
6G4	teo_mix	teo_mix	Wild relatives	Chen et al., 2022	0.20284	-0.0575175	-0.00355645	0.0053588	0.0364888	-0.0138116	-9.45798e-05
6G5	teo_mix	teo_mix	Wild relatives	Chen et al., 2022	0.22238	-0.052926	-0.00565636	0.011486	0.0301012	-0.00932162	0.00112443
6G6	Z. parviglumis	Z. parviglumis	Z. parviglumis	Chen et al., 2022	0.17003	-0.038313	-0.00628357	0.0105814	-0.0061965	0.0159471	-0.0132822
6G7	teo_mix	teo_mix	Wild relatives	Chen et al., 2022	0.1854	-0.0610351	-0.00334142	0.00464069	0.0396272	-0.0143147	-0.00220905
6G9	teo_mix	teo_mix	Wild relatives	Chen et al., 2022	0.12126	-0.0558181	-0.00331641	0.00584205	0.0320914	-0.0101375	0.000479545
6H1	Z. parviglumis	Z. parviglumis	Z. parviglumis	Chen et al., 2022	0.21387	-0.0393875	-0.00609811	0.012163	-0.00474505	0.0161211	-0.010528
6H2	Z. mexicana	Z. mexicana	Z. mexicana	Chen et al., 2022	0.20342	-0.0612243	-0.00421589	0.0109046	0.054997	-0.0230723	0.00687233
6H4	Z. mexicana	Z. mexicana	Z. mexicana	Chen et al., 2022	0.21877	-0.0592817	-0.00485357	0.00960339	0.0479216	-0.0190869	0.00756519
6H5	Z. parviglumis	Z. parviglumis	Z. parviglumis	Chen et al., 2022	0.17579	-0.038507	-0.00637981	0.0105708	0.0049087	0.00866939	-0.00698961
6H6	Z. parviglumis	Z. parviglumis	Z. parviglumis	Chen et al., 2022	0.18125	-0.0434131	-0.00323144	0.00882434	-0.00581694	0.0124249	-0.0131728
6H7	Z. parviglumis	Z. parviglumis	Z. parviglumis	Chen et al., 2022	0.16465	-0.044046	-0.00347228	0.00725031	-0.00688658	0.0144233	-0.0142588
6H8	Z. parviglumis	Z. parviglumis	Z. parviglumis	Chen et al., 2022	0.22513	-0.0406498	-0.00501036	0.0110027	-0.00352914	0.0144806	-0.0122329
6H9	Z. parviglumis	Z. parviglumis	Z. parviglumis	Chen et al., 2022	0.16789	-0.041152	-0.00645334	0.00737937	-0.00844285	0.016849	-0.00918624
6M502	Z. mays	Mixed	Other	Qiu et al. 2021	0.03823	0.0109316	-0.0270556	-0.00666824	-0.014938	-0.0344686	-0.00251454
6M502A	Z. mays	Mixed	Other	Qiu et al. 2021	0.0476	0.0105696	-0.0251288	-0.00740397	-0.011728	-0.024387	-0.0117747
75_1	Z. mays	Huangzaosi	Huangzaosi (China)	Wang et al. 2020	0.02433	0.0013857	-0.0140828	0.0274484	-0.00556167	0.0280468	0.00779647
764	Z. mays	SS	SS	Qiu et al. 2021	0.01432	0.0172047	0.0697817	0.0108445	0.00780158	-0.00898168	0.00107164
779	Z. mays	Broad origin-public	Other	Bukowski et al. 2018	0.01087	0.0147408	0.0300588	0.0116162	-0.00011473	-0.00476774	-0.0124313
78010	Z. mays	SS	SS	Qiu et al. 2021	0.01365	0.0192843	0.0766856	0.00557258	0.0127599	-0.0117317	-0.00534523
78551S	Z. mays	NSS	NSS	Qiu et al. 2021	0.03345	0.0139443	-0.0330335	-0.0209591	-0.016794	-0.0552175	0.00889329
787	Z. mays	Mixed	Other	Bukowski et al. 2018	0.00777	0.0166962	0.00906298	-0.00106459	-0.00114609	-0.0109528	0.00839264
7884_7Ht	Z. mays	Huangzaosi	Huangzaosi (China)	Wang et al. 2020	0.02822	0.00893583	-0.0117553	0.0136417	-0.00861277	-0.00102882	0.0331203
790	Z. mays	SS	SS	Qiu et al. 2021	0.01238	0.0160914	0.0709853	0.00994433	0.00802453	-0.0076136	-0.00360049
792	Z. mays	SS	SS	Qiu et al. 2021	0.01848	0.0174137	0.0665569	0.00597861	0.00896756	-0.00845037	-0.000554614
793	Z. mays	SS	SS	Qiu et al. 2021	0.00976	0.0180423	0.08033	0.0110937	0.00894028	-0.0119102	0.0046413
80-2	Z. mays	Sweet corn	Other	This Study	0.02427	0.00376599	-0.0222534	0.0122003	-0.00942455	0.000214854	-0.0435904
803	Z. mays	SS	Huangzaosi (China)	Wang et al. 2020	0.02047	0.0163025	0.0245837	0.00780201	-0.00381149	-0.0116678	0.0214988
81162	Z. mays	Mixed	Huangzaosi (China)	Wang et al. 2020	0.03921	0.0118788	-0.0082721	0.0114018	-0.0101849	-0.0122712	0.0100346
811A	Z. mays	Huangzaosi	Huangzaosi (China)	Wang et al. 2020	0.02661	0.0101153	-0.0112981	0.00897396	-0.00379133	-0.000803447	0.0378504
812	Z. mays	SS	Huangzaosi (China)	Wang et al. 2020	0.01436	0.0174442	0.0449389	0.010891	-0.00227295	-0.0158443	0.0233182
81565	Z. mays	Mixed	Huangzaosi (China)	Wang et al. 2020	0.03585	0.00284719	-0.0159271	0.0246046	-0.0076724	0.0202993	0.0136789
832	Z. mays	SS	Huangzaosi (China)	Wang et al. 2020	0.01443	0.0176862	0.0457944	0.00569232	-0.00273718	-0.0265561	0.0261267
8723	Z. mays	SS	Huangzaosi (China)	Wang et al. 2020	0.01585	0.01788	0.0336962	0.00571997	-0.00581095	-0.0283318	0.0261196
87916W	Z. mays	SS	SS	Qiu et al. 2021	0.01401	0.0157342	0.0530382	0.00733607	0.00559754	-0.00946448	0.00946032
87_1	Z. mays	Mixed	Huangzaosi (China)	Wang et al. 2020	0.02526	0.0109752	-0.00418671	0.00895398	-0.0045656	-0.000527456	0.036817
8902	Z. mays	Mixed	Huangzaosi (China)	Wang et al. 2020	0.11248	0.0157606	0.012909	0.00709833	-0.00726744	-0.020066	0.0189363
9010	Z. mays	NSS	Huangzaosi (China)	Wang et al. 2020	0.02754	0.010738	-0.0166088	0.00371944	-0.0107553	-0.0192947	-0.00432358
904	Z. mays	IDT	IDT	This Study	0.02068	0.0196899	-0.0167075	-0.0682693	0.039434	0.0485299	0.0140806
9058	Z. mays	Mixed	Huangzaosi (China)	Wang et al. 2020	0.02129	0.0125916	0.00940976	0.00663476	-0.000624129	-0.00351209	0.0290975
911	Z. mays	IDT	IDT	Qiu et al. 2021	0.05507	0.0178934	-0.0208199	-0.0730677	0.0390947	0.0478018	0.0148119
912	Z. mays	IDT	IDT	Qiu et al. 2021	0.0302	0.0177895	-0.0214204	-0.0669346	0.0332784	0.0387106	0.011494
91IFC2	Z. mays	IDT	IDT	Qiu et al. 2021	0.0333	0.0167581	-0.0221628	-0.0688058	0.0296775	0.0189442	0.0181004
A	Z. mays	Broad origin-public	Other	Qiu et al. 2021	0.0345	0.0116722	-0.00964615	-0.00456305	-0.00390296	-0.00423281	-0.0233707
A12	Z. mays	Broad origin-public	Other	This Study	0.02085	0.0115297	-0.00535658	0.00217761	-0.00109537	0.00513041	-0.0131465
A15	Z. mays	Broad origin-public	Other	This Study	0.02178	0.0107029	-0.0101952	0.00282238	-0.00319942	0.00853601	-0.00459648
A155	Z. mays	Broad origin-public	Other	This Study	0.02261	0.00915283	-0.0166845	0.00446798	-0.0064257	-0.00117009	-0.0160756
A171	Z. mays	Broad origin-public	Other	This Study	0.02217	0.00890484	-0.0143605	0.00337607	-0.000782781	0.00805991	-0.0247312
A188	Z. mays	Broad origin-public	Other	Qiu et al. 2021	0.03283	0.00620902	-0.0193945	-0.000912986	-0.00470201	-0.00156623	-0.0142587
A208	Z. mays	Broad origin-public	Other	Qiu et al. 2021	0.0285	0.00933316	-0.0196856	0.00157694	-0.009107	-0.000187793	-0.00364369
A214NGoodman-Buckler	Z. mays	Mixed	Other	Bukowski et al. 2018	0.01921	0.0105436	0.0438518	0.012458	0.00892293	0.000626504	-0.000163797
A239	Z. mays	Broad origin-public	Other	Qiu et al. 2021	0.02849	0.0112609	-0.00910874	-0.00465423	-0.00317202	0.000405662	-0.00914494
A258	Z. mays	Broad origin-public	Other	Qiu et al. 2021	0.03276	0.0111946	-0.00985513	-0.00612693	-0.00255136	0.00353873	-0.0123998
A272	Z. mays	Tropical	Tropical	Qiu et al. 2021	0.03548	0.0100685	-0.0328503	-0.00954248	-0.019953	-0.0468523	0.0213038
A305	Z. mays	Broad origin-public	Other	Qiu et al. 2021	0.03285	0.00921959	-0.0138433	0.00255695	-0.00728159	0.002256	-0.0129276
A321	Z. mays	Broad origin-public	Other	Qiu et al. 2021	0.02911	0.012103	-0.00801131	-0.00728482	-0.00302108	-0.00175822	-0.0110361
A322	Z. mays	Broad origin-public	Other	Qiu et al. 2021	0.02958	0.00913223	-0.0133262	-0.00173005	-0.00092588	0.010271	-0.00974182
A334	Z. mays	Broad origin-public	Other	Qiu et al. 2021	0.03337	0.0092115	-0.0142292	-0.00149586	-0.00186181	0.00891006	-0.00480826
A340	Z. mays	Broad origin-public	Other	Qiu et al. 2021	0.03061	0.00718255	-0.0183573	0.00435849	-0.00679713	-0.00160402	-0.0170345
A344	Z. mays	Broad origin-public	Other	This Study	0.02244	0.00909138	-0.0135485	-0.00283534	0.00141159	0.00897357	-0.0141774
A374	Z. mays	Landrace	Other	Qiu et al. 2021	0.0323	0.011219	-0.00959285	-0.00567519	-0.00330369	-0.00451872	-0.0208677
A375	Z. mays	Mixed	Other	Wang et al. 2020	0.02608	0.0132998	-0.00515594	-0.00294618	-0.00360737	-0.00514585	-0.011423
A385	Z. mays	Broad origin-public	Other	Qiu et al. 2021	0.03301	0.00900874	-0.0123623	0.0053276	-0.00623826	0.00525388	-0.011261
A3G-3-3-1-313	Z. mays	Tropical	Tropical	This Study	0.02294	0.00122337	-0.0138926	0.0349576	-0.00849957	0.0294209	0.0186117
A401	Z. mays	Broad origin-public	Other	Qiu et al. 2021	0.03245	0.0101182	-0.0123922	-0.000738279	-0.0059743	0.00256342	-0.01554
A415-1-3_INBRED	Z. mays	Mixed	Other	This Study	0.0221	0.00210405	-0.0104892	0.0205273	-0.00728627	0.0128517	-0.0202903
A427	Z. mays	Mixed	Other	Qiu et al. 2021	0.04515	0.00769081	-0.0112348	-0.013326	0.0044208	0.0109872	-0.00966242
A441-5	Z. mays	Mixed	Other	Bukowski et al. 2018	0.02773	0.00826882	-0.00803905	0.0119474	-0.00591996	0.0170199	0.00956609
A508	Z. mays	Broad origin-public	Other	This Study	0.0231	0.0128063	-0.00785151	-0.0127243	0.00724608	0.0122205	-0.00790142
A548	Z. mays	Broad origin-public	Other	Qiu et al. 2021	0.03013	0.0124381	-0.0106696	-0.00564944	-0.00503969	-0.00911868	-0.0122614
A554	Z. mays	Broad origin-public	Other	Bukowski et al. 2018	0.01026	0.0132788	0.0107153	0.00423788	-0.000771338	0.00491756	0.00582586
A556	Z. mays	Broad origin-public	Other	Qiu et al. 2021	0.0275	0.0092683	-0.0184729	-0.000985746	-0.00660233	-0.00222534	-0.0117998
A572	Z. mays	Broad origin-public	Other	Qiu et al. 2021	0.02995	0.0063681	-0.0142716	0.00131627	-0.00309781	0.00431234	-0.0158452
A6	Z. mays	Mixed	Other	Wang et al. 2020	0.01921	0.00353627	-0.000576484	0.0325198	-0.00785262	0.0261056	0.0423587
A619	Z. mays	NSS	NSS	Qiu et al. 2021	0.03357	0.013803	-0.027285	-0.014797	-0.0123409	-0.0374738	-0.018067
A627	Z. mays	Broad origin-public	Other	Qiu et al. 2021	0.03362	0.0100379	-0.0102981	-0.00340665	-0.00284462	0.00559844	-0.00578003
A632	Z. mays	SS	SS	Qiu et al. 2021	0.02561	0.0187933	0.0500782	-0.00560956	0.0145399	-0.0107643	-0.034697
A634	Z. mays	SS	SS	Qiu et al. 2021	0.02661	0.017788	0.0471065	-0.00290749	0.0121206	-0.010843	-0.0299296
A635	Z. mays	SS	SS	Qiu et al. 2021	0.02391	0.018553	0.0525757	-0.0034458	0.0124356	-0.0105059	-0.0270189
A641	Z. mays	SS	SS	Qiu et al. 2021	0.02789	0.0145597	0.0263644	-0.00621664	0.0106346	-0.00155723	-0.0269306
A648	Z. mays	Broad origin-public	Other	Qiu et al. 2021	0.02874	0.0111367	-0.00976564	-0.00092437	-0.00617306	-0.00878199	-0.0170109
A649	Z. mays	Broad origin-public	Other	Qiu et al. 2021	0.03168	0.0116192	-0.009481	-0.00336542	-0.00340577	-0.00409135	-0.00565856
A651	Z. mays	Broad origin-public	Other	This Study	0.02278	0.00784176	-0.0159774	0.00258665	-0.00688583	-0.00848156	-0.049159
A654	Z. mays	Broad origin-public	Other	Bukowski et al. 2018	0.02543	0.0110842	-0.00771857	-0.00220838	-0.000886941	0.0100115	-0.00231151
A659	Z. mays	Broad origin-public	Other	Qiu et al. 2021	0.02873	0.0123586	-0.0127711	-0.00439706	-0.00576781	-0.00483864	-0.0045917
A661	Z. mays	Broad origin-public	Other	Bukowski et al. 2018	0.02253	0.0131987	0.00524906	-0.00227685	0.00274936	0.00818559	-0.00340372
A662	Z. mays	Broad origin-public	Other	This Study	0.02294	0.0106925	-0.0150845	0.00198661	-0.00494168	0.00100476	-0.00913489
A663	Z. mays	Mixed	Other	Qiu et al. 2021	0.03564	0.00530898	-0.0135651	-0.0105974	0.00407764	0.0141042	-0.0105015
A672	Z. mays	SS	SS	Qiu et al. 2021	0.02547	0.0169565	0.039047	-0.00273868	0.011007	-0.00806417	-0.024409
A673	Z. mays	Broad origin-public	Other	This Study	0.02208	0.0094367	-0.00915456	0.000363101	-9.31005e-06	0.00414751	-0.0221025
A674	Z. mays	Mixed	Other	Qiu et al. 2021	0.03464	0.00397172	-0.0115876	0.00687747	-0.00409481	0.00497298	-0.0333066
A679	Z. mays	SS	SS	Qiu et al. 2021	0.00735	0.0169728	0.0751954	0.0137708	0.00552904	-0.00850461	0.0121977
A680	Z. mays	SS	SS	Qiu et al. 2021	0.00247	0.017926	0.0857333	0.0143743	0.00714501	-0.0108354	0.0136603
A682	Z. mays	NSS	NSS	Qiu et al. 2021	0.03575	0.0145874	-0.0330595	-0.020739	-0.0237198	-0.0808712	0.030013
A71	Z. mays	Broad origin-public	Other	Qiu et al. 2021	0.0337	0.0119265	-0.00713065	-0.00258844	-0.00293913	0.00118015	-0.00525532
A73	Z. mays	Broad origin-public	Other	Qiu et al. 2021	0.03052	0.0115844	-0.00966762	-0.00540385	-0.00605801	-0.00525003	-0.0157297
A797NW	Z. mays	Broad origin-public	Other	Qiu et al. 2021	0.03118	0.00905885	-0.0160506	-0.00216451	-0.00789613	-0.0148592	-0.0063208
A801	Z. mays	Mixed	Huangzaosi (China)	Wang et al. 2020	0.01945	0.0130872	0.0129821	0.010881	-0.000283826	0.00775246	0.0264061
A96	Z. mays	Broad origin-public	Other	This Study	0.02263	0.0108308	-0.00876237	0.00301217	-0.00371947	0.000954648	-0.0104059
AH83	Z. mays	Broad origin-public	Other	This Study	0.02108	0.0136154	-0.000335217	-0.00630431	0.00401649	0.00405462	-0.017212
AM0776	Z. mays	IDT	IDT	This Study	0.02141	0.0204279	0.0120726	-0.0602924	0.0472615	0.0526065	-0.0030051
AQA3	Z. mays	SS	SS	Qiu et al. 2021	0.03522	0.01637	0.0324808	-0.00777269	0.0118856	-0.0035247	-0.020515
AR210	Z. mays	Landrace	Other	Brandenburg et al. 2017	0.02775	0.00894125	-0.0123033	0.00591727	-0.00337889	0.00859766	-0.00773681
AR228	Z. mays	Mixed	Other	This Study	0.02089	0.00792261	-0.0108133	0.0159515	-0.00764006	0.00468925	0.00721347
ARGE564	Z. mays	Landrace	Other	Brandenburg et al. 2017	0.03105	-0.00495903	-0.0129095	0.0410075	-0.0115025	0.036625	0.0222576
ARZM01097	Z. mays	Landrace	Other	Brandenburg et al. 2017	0.03037	0.00395638	-0.0112071	0.0278444	-0.00809788	0.0243095	0.0143295
ARZM07086	Z. mays	Landrace	Other	Brandenburg et al. 2017	0.03151	0.00171134	-0.0118978	0.0329235	-0.00868271	0.031042	0.0361646
AS5707	Z. mays	Mixed	Other	Qiu et al. 2021	0.029	0.0117444	-0.0253622	-0.00336057	-0.018153	-0.0435842	0.0183442
AS6103	Z. mays	SS	SS	Qiu et al. 2021	0.02458	0.0196479	0.0536646	-0.00474485	0.0133763	-0.0123692	-0.0241641
Ab28A	Z. mays	Mixed	Other	Bukowski et al. 2018	0.01948	0.0115774	0.00178943	0.0104005	-0.00471293	0.006559	0.00766322
Aiji205	Z. mays	Mixed	Huangzaosi (China)	Wang et al. 2020	0.02456	0.00755646	-0.00786154	0.0184163	-0.00749763	0.0131463	0.0122412
Aijin525	Z. mays	Mixed	Huangzaosi (China)	Wang et al. 2020	0.13875	0.0057591	-0.01273	0.0218477	-0.00921813	0.00910151	0.00687187
Ak3	Z. mays	Landrace	Other	Brandenburg et al. 2017	0.03032	-0.00294335	-0.0174385	0.0199595	-0.00874174	0.00343583	-0.0878472
Ame21863	Z. luxurians	Z. luxurians	Wild relatives	Chen et al., 2022	0.05952	-0.0701601	0.0370247	-0.0648907	-0.114176	0.0261952	0.00226719
Ame21864	Z. luxurians	Z. luxurians	Wild relatives	Chen et al., 2022	0.05462	-0.06991	0.0373298	-0.0642276	-0.114025	0.0264086	0.00221473
Ame21865	Z. luxurians	Z. luxurians	Wild relatives	Chen et al., 2022	0.05464	-0.0696423	0.0374752	-0.0638175	-0.113567	0.0262416	0.00255159
Ame21867	Z. nicaraguensis	Z. nicaraguensis	Wild relatives	Chen et al., 2022	0.04806	-0.0704673	0.0381833	-0.0659241	-0.117622	0.0273898	0.00251861
Ame21870	Z. perennis	Z. perennis	Wild relatives	Chen et al., 2022	0.13708	-0.0717069	0.0296235	-0.0507671	-0.0674112	0.00954527	0.00636462
Ame21871	Z. perennis	Z. perennis	Wild relatives	Chen et al., 2022	0.13825	-0.0720993	0.0290318	-0.050298	-0.0644894	0.00930184	0.00610919
Ame21872	Z. perennis	Z. perennis	Wild relatives	Chen et al., 2022	0.14141	-0.0730075	0.0280869	-0.0489141	-0.0627825	0.00901506	0.00465773
Ame21873	Z. perennis	Z. perennis	Wild relatives	Chen et al., 2022	0.13967	-0.0721495	0.0284218	-0.0498672	-0.0640722	0.00907056	0.0064254
Ame21874	Z. perennis	Z. perennis	Wild relatives	Chen et al., 2022	0.13377	-0.0721728	0.0296705	-0.0514447	-0.0678572	0.00966175	0.00669096
Ame21877	Z. luxurians	Z. luxurians	Wild relatives	Chen et al., 2022	0.05871	-0.0696966	0.0372775	-0.0636823	-0.113462	0.0265907	0.00219679
Ame21878	Z. luxurians	Z. luxurians	Wild relatives	Chen et al., 2022	0.04915	-0.0700341	0.0374589	-0.0644688	-0.114489	0.0267134	0.00229902
Ame21879	Z. luxurians	Z. luxurians	Wild relatives	Chen et al., 2022	0.06906	-0.069438	0.0379083	-0.0637751	-0.113925	0.0268814	0.00308281
Ame21882	Z. perennis	Z. perennis	Wild relatives	Chen et al., 2022	0.13359	-0.071275	0.0271018	-0.0464314	-0.0591646	0.00669498	0.00475605
Ame21884	Z. diploperennis	Z. diploperennis	Wild relatives	Chen et al., 2022	0.08771	-0.0707363	0.0313412	-0.0511655	-0.0715539	0.010142	0.00833611
Ame2317	Z. diploperennis	Z. diploperennis	Wild relatives	Chen et al., 2022	0.05233	-0.0703909	0.0353759	-0.0521793	-0.0730631	0.0103357	0.00890432
Arica4_Kistler	Z. mays	South America	South America	Kistler et al. 2018	0.06765	0.00628376	0.0246507	0.0411257	-0.00608168	0.0293369	0.0295289
AusTRCF_306238	Z. mays	Mixed	Other	Qiu et al. 2021	0.03121	0.0112818	-0.0257938	-0.0072802	-0.0180291	-0.0421836	0.0190286
Ay420	Z. mays	Huangzaosi	Huangzaosi (China)	Wang et al. 2020	0.02228	0.0105375	0.00560232	0.0190798	-0.00709831	0.00719615	0.0129942
B-18_INBR.FR.SUPERGOLD	Z. mays	Popcorn	Other	Qiu et al. 2021	0.02997	0.00324581	-0.0161989	0.00566251	-0.00395578	0.00926631	-0.0346192
B-28	Z. mays	Popcorn	Other	Qiu et al. 2021	0.0386	0.00187425	-0.021092	0.00138298	-0.00224156	0.00983465	-0.0511463
B10	Z. mays	SS	SS	Bukowski et al. 2018	0.01641	0.0165387	0.0290012	-0.00220013	0.00745717	0.00455229	0.00155708
B100	Z. mays	NSS	NSS	Wang et al. 2020	0.02654	0.0120993	-0.0190449	-0.00400334	-0.00763164	-0.0176	-0.016387
B101	Z. mays	SS	SS	This Study	0.01692	0.0166109	0.0223432	-0.00359259	0.00751153	0.00326199	-0.00680243
B103	Z. mays	NSS	NSS	Bukowski et al. 2018	0.02891	0.0187286	-0.00128928	-0.0445599	0.0271015	0.0260225	-0.00152641
B104	Z. mays	SS	SS	Qiu et al. 2021	0.02126	0.0160705	0.0389439	-0.000180439	0.00714873	-0.0063862	-0.00642829
B105	Z. mays	SS	SS	Qiu et al. 2021	0.02578	0.0133099	0.0143895	-0.00711625	0.00722707	0.00662202	0.000241937
B106	Z. mays	Mixed	Other	This Study	0.02086	0.0104154	-0.0181675	0.000578245	-0.010117	-0.0174252	-0.00117454
B107	Z. mays	IDT	IDT	Qiu et al. 2021	0.03613	0.0175841	-0.00915781	-0.0622329	0.0361088	0.0310319	0.00177618
B108	Z. mays	Mixed	Other	Qiu et al. 2021	0.03488	0.00602399	-0.0171173	0.00938314	-0.00888878	0.000827328	0.00900494
B109	Z. mays	SS	SS	Qiu et al. 2021	0.00727	0.017829	0.0737143	0.0117183	0.00563802	-0.01182	0.0122035
B110	Z. mays	SS	SS	Qiu et al. 2021	0.02125	0.0166744	0.0361304	-0.00348762	0.00763565	-0.00218821	0.00327439
B111	Z. mays	SS	SS	Qiu et al. 2021	0.02443	0.0127239	0.0157688	-0.00579868	0.0063389	0.00184168	-0.0035137
B114	Z. mays	IDT	IDT	Qiu et al. 2021	0.24583	0.0158243	-0.00764828	-0.0391949	0.0208132	0.0169432	-0.00599741
B115	Z. mays	Mixed	Other	Qiu et al. 2021	0.0319	0.00669969	-0.0161153	0.00217949	-0.00613318	-0.00486645	-0.0314432
B119	Z. mays	SS	SS	Qiu et al. 2021	0.02569	0.0152628	0.0294617	-0.00303723	0.00721539	-0.000345985	0.000251176
B12	Z. mays	Huangzaosi	Huangzaosi (China)	Wang et al. 2020	0.03465	0.00505989	-0.0177099	0.0259877	-0.0111056	0.0157245	0.0128884
B120	Z. mays	Broad origin-public	Other	Qiu et al. 2021	0.03249	0.0117114	-0.0106483	-0.00930438	-0.00312645	-0.00399878	-0.00198618
B121	Z. mays	Broad origin-public	Other	Qiu et al. 2021	0.0305	0.010129	-0.0103178	-0.0032664	-0.00427059	-0.00146457	-0.00597916
B14	Z. mays	SS	SS	Qiu et al. 2021	0.02319	0.0205485	0.066931	-0.00354548	0.0165938	-0.0122613	-0.0263068
B14A	Z. mays	SS	SS	Bukowski et al. 2018	0.01626	0.0209731	0.069522	0.00121523	0.0148868	-0.00983334	-0.0198135
B164	Z. mays	Broad origin-public	Other	Qiu et al. 2021	0.03106	0.0113423	-0.00582599	0.00113393	-0.00366112	0.00531022	-0.0146718
B2	Z. mays	Broad origin-public	Other	Qiu et al. 2021	0.03194	0.0126559	-0.0103464	-0.00379595	-0.00318447	0.00187132	0.000833289
B37	Z. mays	SS	SS	Qiu et al. 2021	0.02727	0.0168506	0.026872	-0.00718396	0.0104223	-0.0199414	-0.0231237
B42	Z. mays	Broad origin-public	Other	This Study	0.02201	0.0113396	-0.0113596	-0.000923273	-0.00193502	-0.00444746	-0.0296779
B46	Z. mays	SS	SS	Qiu et al. 2021	0.03072	0.0140811	0.00183256	-0.00851237	0.000570672	-0.00242594	-0.00901005
B47	Z. mays	SS	SS	Qiu et al. 2021	0.03348	0.0175476	-0.0161253	-0.0406929	0.0155788	0.0203066	0.00693897
B52	Z. mays	Broad origin-public	Other	Bukowski et al. 2018	0.01879	0.0135137	0.00110521	-0.000410406	-0.002539	-0.00354288	0.00174409
B54	Z. mays	Broad origin-public	Other	This Study	0.02179	0.012571	-0.00943626	0.00134349	-0.00378288	-0.00264563	-0.0169331
B57	Z. mays	Broad origin-public	Other	Qiu et al. 2021	0.02943	0.00928242	-0.0156415	-0.00165068	-0.00467377	0.00258734	-0.00566324
B64	Z. mays	SS	SS	Bukowski et al. 2018	0.01751	0.0168446	0.0474239	0.0144529	0.00893597	-0.00230541	-0.0100662
B65	Z. mays	NSS	NSS	Qiu et al. 2021	0.03044	0.0106018	-0.0141563	-0.00228659	-0.00311922	-0.00350589	-0.0100316
B66	Z. mays	NSS	NSS	Qiu et al. 2021	0.03087	0.0104953	-0.0230549	-0.0109843	-0.00723806	-0.0182151	-0.0210972
B68	Z. mays	SS	SS	Qiu et al. 2021	0.02435	0.0163527	0.0486777	0.00213716	0.0124785	-0.00595005	-0.0212215
B69	Z. mays	SS	SS	Wang et al. 2020	0.02019	0.018056	0.043769	0.00294656	0.00909852	-0.00217286	-0.00749139
B7	Z. mays	Broad origin-public	Other	Bukowski et al. 2018	0.00573	0.0152831	0.0213278	0.0010796	0.00347356	0.00296171	-0.00651025
B70	Z. mays	NSS	NSS	Qiu et al. 2021	0.03243	0.0123939	-0.0338494	-0.0160474	-0.0227257	-0.0709381	0.0137144
B73	Z. mays	SS	SS	Qiu et al. 2021	8.9921e-05	0.0181451	0.090406	0.0153282	0.00768408	-0.0111328	0.0150209
B75	Z. mays	Mixed	Other	Qiu et al. 2021	0.02796	0.0116272	-0.00845334	-0.00286447	-0.00603417	-0.0099215	0.00136347
B76	Z. mays	Broad origin-public	Other	Qiu et al. 2021	0.09736	0.0103048	-0.0155304	-0.00448533	-0.00746293	-0.0184295	-0.0241432
B77	Z. mays	Mixed	Other	Qiu et al. 2021	0.03022	0.00670824	-0.0213188	0.00411849	-0.00845808	-0.00782455	-0.00632085
B79	Z. mays	Mixed	Other	Qiu et al. 2021	0.02788	0.0146316	-0.00414756	-0.0114319	-0.00131975	-0.00977143	-0.0123295
B8	Z. mays	Broad origin-public	Other	Bukowski et al. 2018	0.00594	0.0141361	0.014188	0.00342341	0.00206309	0.00632177	0.00122591
B84	Z. mays	SS	SS	Qiu et al. 2021	0.01618	0.0177719	0.0499144	0.00694291	0.00614858	-0.00452337	-0.00518307
B85	Z. mays	Broad origin-public	Other	Qiu et al. 2021	0.035	0.010467	-0.0114617	-0.00499167	-0.00463509	-0.0149954	-0.0182529
B87	Z. mays	Mixed	Other	Qiu et al. 2021	0.03031	0.010798	-0.0166308	-0.00552526	-0.00762976	-0.0133472	-0.0014898
B88	Z. mays	Mixed	Other	Qiu et al. 2021	0.02662	0.0124644	0.00549749	-0.001299	0.000246921	0.00343999	-0.00498488
B90	Z. mays	Broad origin-public	Other	This Study	0.02049	0.0127234	-0.00638493	0.00217408	-0.00350656	0.00307521	-4.13601e-05
B91	Z. mays	Mixed	Other	This Study	0.02175	0.0129816	-0.00461023	-0.000196155	-0.00261277	0.00252588	-0.00431918
B95	Z. mays	Huangzaosi	Huangzaosi (China)	Wang et al. 2020	0.02596	0.00833244	-0.013923	0.0193311	-0.012165	-0.00499312	-0.000789352
B96	Z. mays	Mixed	Other	Wang et al. 2020	0.02589	0.00107996	-0.00973049	0.0388748	-0.00985987	0.0270943	0.0168027
B97	Z. mays	NSS	NSS	Qiu et al. 2021	0.02925	0.0106947	-0.0110358	-0.00681183	-0.00306257	-0.000608807	-0.00678582
B98	Z. mays	Mixed	Other	Wang et al. 2020	0.02373	0.010278	-0.00936729	-0.000747173	0.000442512	0.00717247	-0.0140062
B99	Z. mays	Broad origin-public	Other	This Study	0.02013	0.0134211	-0.00591295	0.000156646	-0.00297234	0.00287713	-0.00499516
BCC03	Z. mays	NSS	NSS	Wang et al. 2020	0.03056	0.0125661	-0.0303661	-0.0107282	-0.0174266	-0.047031	0.0231313
BO9	Z. mays	SS	SS	Qiu et al. 2021	0.02661	0.0171138	0.0261176	-0.00911361	0.00782723	-0.0198942	-0.0228235
BOV587	Z. mays	Landrace	Other	Brandenburg et al. 2017	0.03153	0.00110591	-0.0131993	0.0238709	-0.0088422	0.0163872	-0.0100917
BOV635	Z. mays	Landrace	Other	Brandenburg et al. 2017	0.03583	0.00166641	-0.0102419	0.0318651	-0.00960073	0.0270709	0.0279459
BRVI104	Z. mays	Landrace	Other	Brandenburg et al. 2017	0.02825	0.00252185	-0.0125096	0.0307208	-0.00848425	0.0285868	0.037163
BZN	Z. mays	Mixed	Huangzaosi (China)	Wang et al. 2020	0.02722	0.00154133	-0.0130699	0.00742768	-0.0039235	-0.00716058	-0.0676059
Baihe43	Z. mays	Mixed	Huangzaosi (China)	Wang et al. 2020	0.02512	0.00461241	-0.015094	0.0211575	-0.0070449	0.0172841	0.00961918
Baihunhuang	Z. mays	Mixed	Huangzaosi (China)	Wang et al. 2020	0.02512	0.00670873	-0.0165984	0.0115791	-0.00640295	0.00759957	-0.00215213
Baiye4	Z. mays	Huangzaosi	Huangzaosi (China)	Wang et al. 2020	0.02647	0.00189816	-0.021628	0.0328874	-0.0158128	0.0185314	0.0183527
Bei_10_=_North_10	Z. mays	Broad origin-public	Other	This Study	0.02201	0.00932636	-0.0115408	0.00820845	-0.00565758	0.00422983	-0.0106281
C102	Z. mays	Mixed	Other	This Study	0.02148	0.00639942	-0.0150774	0.0104052	-0.00803097	-0.00567071	-0.0325389
C103	Z. mays	NSS	NSS	Qiu et al. 2021	0.0333	0.0120306	-0.0377569	-0.0155751	-0.0263593	-0.0813497	0.0218544
C10_Kistler	Z. mays	South America	South America	Kistler et al. 2018	0.1552	-0.00466719	-0.00931584	0.0489473	-0.00890661	0.0422768	0.0258051
C11_Kistler	Z. mays	South America	South America	Kistler et al. 2018	0.10363	-0.00191128	-0.00579472	0.0486905	-0.00978011	0.0441009	0.0322402
C123	Z. mays	Mixed	Other	Qiu et al. 2021	0.02949	0.00962196	-0.0273316	-0.00390561	-0.0189265	-0.0449815	0.00490516
C12_Kistler	Z. mays	South America	South America	Kistler et al. 2018	0.15668	-0.00324706	-0.0101231	0.0461087	-0.0111529	0.0416148	0.0320556
C13_Kistler	Z. mays	South America	South America	Kistler et al. 2018	0.10503	-0.00213408	-0.00575796	0.0487504	-0.00924398	0.043365	0.0307058
C14	Z. mays	Mixed	Other	Wang et al. 2020	0.02763	0.00674429	-0.0174287	-0.00321803	-0.000372711	0.00713753	-0.0127012
C14_Kistler	Z. mays	South America	South America	Kistler et al. 2018	0.1832	-0.00313103	-0.00627529	0.0409035	-0.00702381	0.0342072	0.0217465
C15	Z. mays	Sweet corn	Other	This Study	0.02379	-0.00204205	-0.0190673	0.0134885	-0.00622564	-0.00786343	-0.109141
C15_Kistler	Z. mays	South America	South America	Kistler et al. 2018	0.1206	-0.00130125	-0.00172203	0.0445117	-0.00802216	0.0353426	0.0317651
C17_Kistler	Z. mays	South America	South America	Kistler et al. 2018	0.13231	-0.000937871	-0.00868476	0.0456237	-0.0103342	0.0392849	0.032103
C18_Kistler	Z. mays	South America	South America	Kistler et al. 2018	0.12081	-0.00558777	-0.00278263	0.0445865	-0.00411444	0.0361215	0.0260447
C19_Kistler	Z. mays	South America	South America	Kistler et al. 2018	0.13052	-0.00162606	-0.00892775	0.0469613	-0.0101482	0.0417315	0.0321323
C1_Kistler	Z. mays	South America	South America	Kistler et al. 2018	0.12813	-0.00241629	-0.00591225	0.0476286	-0.00984845	0.0420814	0.0329116
C20_Kistler	Z. mays	South America	South America	Kistler et al. 2018	0.12764	-0.00524387	-0.00918261	0.0499743	-0.00956912	0.046353	0.0291824
C21_Kistler	Z. mays	South America	South America	Kistler et al. 2018	0.11107	0.00328753	-1.43189e-05	0.0398182	-0.00922532	0.0294608	0.036715
C22_Kistler	Z. mays	South America	South America	Kistler et al. 2018	0.1071	-0.000457559	0.00361864	0.0260718	-0.000301121	0.0205324	0.00135601
C23_Kistler	Z. mays	South America	South America	Kistler et al. 2018	0.13204	-0.0045593	-0.00763474	0.0487047	-0.00876343	0.0419751	0.0244198
C26_Kistler	Z. mays	South America	South America	Kistler et al. 2018	0.08712	-0.00221732	-0.00233395	0.050552	-0.00852977	0.0423416	0.0288961
C27_Kistler	Z. mays	South America	South America	Kistler et al. 2018	0.16653	0.00180011	-0.00724344	0.0387243	-0.00938107	0.0310664	0.0351128
C28_Kistler	Z. mays	South America	South America	Kistler et al. 2018	0.14841	0.00171043	-0.00382086	0.040811	-0.010427	0.0331366	0.0333354
C29_Kistler	Z. mays	South America	South America	Kistler et al. 2018	0.01063	0.00513951	0.0130185	0.0358331	-0.00670614	0.0276151	0.0324882
C30_Kistler	Z. mays	South America	South America	Kistler et al. 2018	0.15962	0.00146038	-0.00909682	0.0417938	-0.00987276	0.0362316	0.037146
C31_Kistler	Z. mays	South America	South America	Kistler et al. 2018	0.10694	0.00435363	0.004915	0.0404667	-0.00870664	0.0321369	0.036512
C32_Kistler	Z. mays	South America	South America	Kistler et al. 2018	0.11484	0.00427821	-0.00142002	0.0386635	-0.00883511	0.0280151	0.0371656
C33_Kistler	Z. mays	South America	South America	Kistler et al. 2018	0.19911	0.00273165	-0.00866645	0.0315043	-0.0086538	0.0276006	0.0396915
C34_Kistler	Z. mays	South America	South America	Kistler et al. 2018	0.15608	0.00508941	-0.00297645	0.033081	-0.00772415	0.0258861	0.0364209
C35_Kistler	Z. mays	South America	South America	Kistler et al. 2018	0.05769	-0.000604425	-0.00532529	0.0495663	-0.0117282	0.0433208	0.033034
C36_Kistler	Z. mays	South America	South America	Kistler et al. 2018	0.08132	0.0027105	-0.00398639	0.0387641	-0.0098519	0.0324995	0.0371068
C38_Kistler	Z. mays	South America	South America	Kistler et al. 2018	0.09301	-0.00170517	-0.00815714	0.0503491	-0.0121736	0.0453799	0.0329262
C39_Kistler	Z. mays	South America	South America	Kistler et al. 2018	0.11932	-0.00414254	-0.00761497	0.0497961	-0.00989579	0.0460294	0.030388
C3_Kistler	Z. mays	South America	South America	Kistler et al. 2018	0.12074	0.00124069	-0.00686639	0.0444988	-0.0112139	0.0388352	0.0370912
C40_Kistler	Z. mays	South America	South America	Kistler et al. 2018	0.13158	0.00183585	-0.00735233	0.039892	-0.00908146	0.0369107	0.0372615
C42	Z. mays	Sweet corn	Other	This Study	0.02877	-0.00186755	-0.0205642	0.0133811	-0.00752879	-0.00727885	-0.11766
C42_Kistler	Z. mays	South America	South America	Kistler et al. 2018	0.11599	0.00381016	-0.008435	0.0307677	-0.00978158	0.023577	0.0195109
C43_Kistler	Z. mays	South America	South America	Kistler et al. 2018	0.15178	0.00197419	-0.00787904	0.0402604	-0.0102774	0.0352169	0.0357866
C44_Kistler	Z. mays	South America	South America	Kistler et al. 2018	0.11787	0.00473061	-0.00243542	0.0353713	-0.00730698	0.0244102	0.0396409
C45_Kistler	Z. mays	South America	South America	Kistler et al. 2018	0.03503	0.00168545	0.0041671	0.0456113	-0.0101177	0.0385765	0.0317505
C46	Z. mays	Mixed	Other	Wang et al. 2020	0.02726	0.00549372	-0.0137394	0.00675478	-0.00359406	0.00621746	-0.0292176
C46_Kistler	Z. mays	South America	South America	Kistler et al. 2018	0.09296	0.00281237	-0.00304747	0.0412054	-0.0106514	0.0325278	0.0343607
C47_Kistler	Z. mays	South America	South America	Kistler et al. 2018	0.12563	0.00574136	-0.000477795	0.0322304	-0.00735625	0.0248417	0.0388729
C48_Kistler	Z. mays	South America	South America	Kistler et al. 2018	0.16984	0.00266821	-0.00472357	0.0377718	-0.00872608	0.0322954	0.033561
C49A	Z. mays	Broad origin-public	Other	Bukowski et al. 2018	0.01749	0.0123481	0.00738815	0.00261438	0.00144352	0.00634936	-0.00745123
C5_Kistler	Z. mays	South America	South America	Kistler et al. 2018	0.1609	-0.00361101	-0.00285902	0.0366282	-0.0026567	0.0234159	0.00516691
C68	Z. mays	Sweet corn	Other	This Study	0.0243	0.00113079	-0.0198432	0.0117942	-0.00845921	-0.00651733	-0.0926957
C6_Kistler	Z. mays	South America	South America	Kistler et al. 2018	0.14696	-0.00652836	-0.00896374	0.0446133	-0.00783725	0.0441582	0.026175
C8605_2	Z. mays	Mixed	Huangzaosi (China)	Wang et al. 2020	0.02443	0.0141329	0.00927235	0.00347509	-0.0030977	-0.0196429	-0.0191607
C8_Kistler	Z. mays	South America	South America	Kistler et al. 2018	0.106	0.00426524	0.00167438	0.0378414	-0.00717256	0.0299827	0.0353136
C9_Kistler	Z. mays	South America	South America	Kistler et al. 2018	0.14155	-0.00706717	-0.0112792	0.0504515	-0.00884856	0.0459235	0.0312218
CA-4	Z. mays	Sweet corn	Other	Qiu et al. 2021	0.04263	-0.00643892	-0.0189137	0.0166264	-0.00532597	0.00317991	-0.0370149
CG10	Z. mays	Broad origin-public	Other	This Study	0.02093	0.0100294	-0.00984846	0.000293216	2.21941e-05	0.00494529	-0.0164303
CG102	Z. mays	Broad origin-public	Other	Qiu et al. 2021	0.03335	0.00999976	-0.0327497	-0.00930774	-0.0200265	-0.0463917	0.0212963
CH10	Z. mays	NA	Europe	Unterseer et al. 2014	0.0319	-0.00201799	-0.0171181	0.0180914	-0.0094529	-0.00234104	-0.109106
CH10-4	Z. mays	Landrace	Other	Brandenburg et al. 2017	0.02984	-0.00187278	-0.0168406	0.0369866	-0.0142386	0.0286881	-0.0116017
CH157	Z. mays	Broad origin-public	Other	Qiu et al. 2021	0.03137	0.0091643	-0.00924809	-0.00332322	-0.00276177	0.000174325	-0.0115297
CH19-1	Z. mays	Landrace	Other	Brandenburg et al. 2017	0.0379	-0.00372221	-0.0196327	0.0153697	-0.00973842	-0.00539208	-0.122511
CH34	Z. mays	Landrace	Other	Brandenburg et al. 2017	0.03557	-0.00375919	-0.0186427	0.013606	-0.00589742	-0.00249345	-0.11571
CH36	Z. mays	Landrace	Other	Brandenburg et al. 2017	0.03097	-0.00314259	-0.0201833	0.0318516	-0.0115534	0.0237925	-0.0421607
CH446A	Z. mays	Landrace	Other	Brandenburg et al. 2017	0.0315	0.000437067	-0.0164652	0.0288206	-0.0105227	0.0214035	-0.0247964
CH701-30	Z. mays	Broad origin-public	Other	Qiu et al. 2021	0.0303	0.00999895	-0.011502	-0.00339994	-0.00319547	0.00224961	-0.0104704
CH711-10	Z. mays	Mixed	Other	Qiu et al. 2021	0.02991	0.0124983	-0.0288753	-0.0128566	-0.0162061	-0.0518576	0.0120159
CH753-4	Z. mays	SS	SS	Qiu et al. 2021	0.02398	0.0182663	0.0474491	-0.0028548	0.0112018	-0.00990351	-0.026422
CH9	Z. mays	Broad origin-public	Other	Qiu et al. 2021	0.41197	0.00891639	-0.014351	-0.00124786	-0.00282748	-0.00122507	-0.0203502
CI31A	Z. mays	Mixed	Other	Wang et al. 2020	0.01645	0.0123862	0.00481664	0.00269532	-0.000259494	0.0103213	0.0051268
CI66	Z. mays	Mixed	Other	Wang et al. 2020	0.02078	0.0104719	-0.00227557	0.0118246	-0.00521579	0.00733869	0.0101477
CI90C	Z. mays	Mixed	Other	This Study	0.01818	0.011005	6.45064e-05	0.012393	-0.00822408	0.00440618	0.0104244
CI_187-2	Z. mays	Broad origin-public	Other	Bukowski et al. 2018	0.02271	0.015357	-0.00160185	-0.0118972	-0.00653435	-0.0265105	0.0276799
CI_21E	Z. mays	Mixed	Other	Bukowski et al. 2018	0.02168	0.01442	0.0168406	0.00656508	-0.000873976	0.00503999	-0.000281667
CI_28A	Z. mays	Broad origin-public	Other	Bukowski et al. 2018	0.01979	0.0117063	-0.000793882	0.0103198	-0.00502585	0.00953271	0.0118082
CI_3A	Z. mays	Broad origin-public	Other	Bukowski et al. 2018	0.02059	0.0108649	0.00737877	0.00910978	-0.00121186	-0.0016196	-0.00993737
CI_40H	Z. mays	Broad origin-public	Other	This Study	0.02259	0.0130312	-0.00561351	-0.00421295	0.00170696	0.0072482	-0.00387461
CI_540	Z. mays	SS	SS	This Study	0.01928	0.0121191	0.0114118	0.00900862	0.00137804	0.00422803	-0.00592705
CI_64	Z. mays	Popcorn	Other	Bukowski et al. 2018	0.02333	0.00835112	-0.00302174	0.0143808	-0.00438344	0.0127103	0.00597089
CI_91B	Z. mays	Mixed	Other	This Study	0.02473	0.0164903	0.00306094	-0.0103439	-0.00377068	-0.0181639	0.0258344
CL17	Z. mays	Sweet corn	Other	This Study	0.0237	0.00466709	-0.0145858	0.00642478	-0.00358351	-0.0034434	-0.062672
CL27	Z. mays	Sweet corn	Other	This Study	0.02273	0.00456065	-0.0130238	0.0122651	-0.00517816	0.00341875	-0.0356652
CM105	Z. mays	SS	SS	Qiu et al. 2021	0.02469	0.0176348	0.0371096	-0.00732431	0.0118815	-0.00674751	-0.02291
CM37	Z. mays	Broad origin-public	Other	Bukowski et al. 2018	0.02257	0.00915519	0.0050564	0.0139651	-0.00434405	0.0022848	-0.0178449
CM48	Z. mays	Mixed	Other	This Study	0.02373	0.00517619	-0.0119065	0.00698817	-0.00244584	-0.00143108	-0.0640151
CM7	Z. mays	SS	SS	Bukowski et al. 2018	0.02249	0.00719387	-0.00432103	0.0123257	-0.00569891	0.0028131	-0.0228339
CM99	Z. mays	SS	SS	This Study	0.01995	0.0183215	0.0382696	-0.00297711	0.0113196	-0.00565733	-0.0222049
CML10	Z. mays	Tropical	Tropical	Bukowski et al. 2018	0.02217	0.00302956	-0.00333545	0.0304767	-0.00689203	0.0277177	0.0403898
CML11	Z. mays	Tropical	Tropical	Bukowski et al. 2018	0.01936	0.00324338	-0.00353108	0.0303737	-0.00698232	0.027824	0.0406881
CML14	Z. mays	Tropical	Tropical	Bukowski et al. 2018	0.023	0.00350594	-0.00494434	0.0305977	-0.00823989	0.0255737	0.0447819
CML157Q	Z. mays	Tropical	Tropical	Bukowski et al. 2018	0.02232	0.00317248	-0.00599899	0.0325125	-0.00790851	0.0248799	0.0342744
CML158Q	Z. mays	Tropical	Tropical	Bukowski et al. 2018	0.02954	0.00322757	-0.00927151	0.0322499	-0.0106192	0.0281329	0.0382037
CML238	Z. mays	Tropical	Tropical	Bukowski et al. 2018	0.01938	0.00555743	-0.00452843	0.0267677	-0.00702293	0.0285896	0.040193
CML258	Z. mays	Tropical	Tropical	Bukowski et al. 2018	0.01817	0.0051147	-0.0017946	0.032025	-0.00911709	0.0254958	0.0398645
CML261	Z. mays	Tropical	Tropical	Bukowski et al. 2018	0.02153	0.0053885	-0.00234061	0.0305907	-0.00940385	0.0254713	0.0383369
CML281	Z. mays	Tropical	Tropical	Bukowski et al. 2018	0.02599	0.00372962	-0.00743747	0.028664	-0.00814032	0.0296478	0.0405263
CML311	Z. mays	Tropical	Tropical	Bukowski et al. 2018	0.03001	0.00185818	-0.0131197	0.0327421	-0.0104663	0.0296231	0.0318944
CML314	Z. mays	Tropical	Tropical	Bukowski et al. 2018	0.02899	0.00355709	-0.00588922	0.0308903	-0.0085058	0.0268382	0.0377286
CML321	Z. mays	Tropical	Tropical	Bukowski et al. 2018	0.01805	0.0040954	-0.00376591	0.0297829	-0.00876724	0.0252969	0.0357397
CML328	Z. mays	Mixed	Other	Bukowski et al. 2018	0.02257	0.00231472	-0.00929856	0.0298928	-0.00762955	0.0251884	0.029289
CML331	Z. mays	Tropical	Tropical	Bukowski et al. 2018	0.0428	0.00146954	-0.0074656	0.0302928	-0.00752876	0.025389	0.0382374
CML332	Z. mays	Tropical	Tropical	Bukowski et al. 2018	0.01729	0.00448387	-0.00317733	0.032031	-0.00625945	0.027872	0.0398913
CML333	Z. mays	Tropical	Tropical	Bukowski et al. 2018	0.0236	0.00574628	-0.00557949	0.0275458	-0.00875167	0.0220961	0.0337839
CML341	Z. mays	Tropical	Tropical	Bukowski et al. 2018	0.01085	0.00667211	0.0116271	0.0280159	-0.00580208	0.0206064	0.0330607
CML38	Z. mays	Tropical	Tropical	Bukowski et al. 2018	0.02485	0.00216226	-0.00675228	0.0339078	-0.0102436	0.0287314	0.0367828
CML45	Z. mays	Tropical	Tropical	Bukowski et al. 2018	0.02818	0.00346511	-0.00393073	0.0332928	-0.00919561	0.0260434	0.0378194
CML5	Z. mays	Tropical	Tropical	Bukowski et al. 2018	0.02345	0.00307723	-0.00383368	0.0317695	-0.00938417	0.0273288	0.0418651
CML61	Z. mays	Tropical	Tropical	Bukowski et al. 2018	0.02235	0.00235236	-0.00440282	0.0324865	-0.00727765	0.0277497	0.0357254
CML69	Z. mays	Tropical	Tropical	Bukowski et al. 2018	0.02534	0.00352054	-0.00668823	0.0308159	-0.0083621	0.0293071	0.0388585
CML77	Z. mays	Mixed	Other	Bukowski et al. 2018	0.02605	0.00373535	-0.00669888	0.0255185	-0.00691471	0.0237387	0.0316365
CML92	Z. mays	Mixed	Other	Bukowski et al. 2018	0.01819	0.00681187	0.00386544	0.0252479	-0.00507836	0.0207297	0.0330357
CML_108	Z. mays	Tropical	Tropical	Bukowski et al. 2018	0.02131	0.00473414	0.000299164	0.0270385	-0.00796369	0.0184584	0.0228816
CML_154Q	Z. mays	Tropical	Tropical	Bukowski et al. 2018	0.01898	0.00588527	-0.00236473	0.0294324	-0.00792767	0.0250388	0.0368039
CML_218	Z. mays	Tropical	Tropical	Bukowski et al. 2018	0.02115	0.00361081	-0.00565778	0.031232	-0.00961154	0.0277235	0.0348358
CML_220	Z. mays	Tropical	Tropical	Bukowski et al. 2018	0.02537	0.00505228	-0.0049377	0.029014	-0.00933859	0.026182	0.0364932
CML_228	Z. mays	Tropical	Tropical	Bukowski et al. 2018	0.02623	0.00492936	-0.00755951	0.0278395	-0.00770517	0.0288178	0.0379445
CML_247	Z. mays	Tropical	Tropical	Bukowski et al. 2018	0.02333	0.00311078	-0.00873391	0.0317421	-0.00845343	0.0299082	0.0407768
CML_254	Z. mays	Tropical	Tropical	Bukowski et al. 2018	0.02421	0.00363617	-0.00516536	0.0300182	-0.00951206	0.0280496	0.0411985
CML_264	Z. mays	Tropical	Tropical	Bukowski et al. 2018	0.0229	0.00383861	-0.00416621	0.0301639	-0.00959233	0.0283741	0.0395391
CML_277	Z. mays	Tropical	Tropical	Bukowski et al. 2018	0.02287	0.0036646	-0.00884645	0.031384	-0.00835292	0.0278231	0.0399035
CML_287	Z. mays	Tropical	Tropical	Bukowski et al. 2018	0.02052	0.00390307	-0.00300374	0.032243	-0.010639	0.0253416	0.0368903
CML_322	Z. mays	Tropical	Tropical	Bukowski et al. 2018	0.022	0.00524118	-0.000176613	0.0293419	-0.00651793	0.0227135	0.0291434
CML_323	Z. mays	Tropical	Tropical	Bukowski et al. 2018	0.02386	0.00392632	-0.00419988	0.0291648	-0.00950266	0.0228314	0.021912
CML_395	Z. mays	Tropical	Tropical	This Study	0.02044	0.00418784	-0.0120685	0.0269275	-0.00666938	0.0273393	0.0270852
CML_52	Z. mays	Tropical	Tropical	Bukowski et al. 2018	0.04118	0.00299409	-0.00525028	0.0334565	-0.0092207	0.0289318	0.0352753
CML_91	Z. mays	Tropical	Tropical	Bukowski et al. 2018	0.02502	0.00567421	-0.00132764	0.0253102	-0.0064177	0.0203347	0.0280851
CMV3	Z. mays	NSS	NSS	Bukowski et al. 2018	0.01788	0.0126144	0.000332749	0.00342199	-0.00115474	0.00575201	-0.00913189
CO106	Z. mays	Broad origin-public	Other	Bukowski et al. 2018	0.02366	0.0107202	-0.00599097	0.000614444	-0.00136864	0.00902739	-0.0128043
CO109	Z. mays	Landrace	Other	Brandenburg et al. 2017	0.02898	0.00713577	-0.0128391	0.00833241	-0.00472311	0.00432465	-0.0241774
CO117	Z. mays	Broad origin-public	Other	This Study	0.02284	0.0102372	-0.00976148	0.00183739	-0.00210945	-0.00040462	-0.020758
CO125	Z. mays	Broad origin-public	Other	Bukowski et al. 2018	0.02229	0.0108576	-0.00446286	0.0016855	0.000259732	0.0097745	-0.00699899
CO158	Z. mays	Broad origin-public	Other	This Study	0.02214	0.0120743	-0.0105374	-0.0011936	-0.00405997	-0.00103327	-0.00597342
CO192	Z. mays	Broad origin-public	Other	This Study	0.02059	0.00735373	-0.00990156	0.00515957	-0.000160349	0.00820582	-0.0326562
CO216	Z. mays	Broad origin-public	Other	This Study	0.02248	0.0100968	-0.0154523	0.00212745	-0.00432862	4.30976e-05	-0.0167821
CO236	Z. mays	Broad origin-public	Other	This Study	0.02323	0.0102094	-0.0129055	0.00320579	-0.00211394	0.00846198	-0.0169114
CO237	Z. mays	Broad origin-public	Other	This Study	0.02333	0.0115367	-0.00841217	-0.00062453	-0.00367519	-0.00441019	-0.0121533
CO245	Z. mays	Sweet corn	Other	This Study	0.02335	0.00561285	-0.0155661	0.016475	-0.00726909	0.00661675	-0.0396047
CO255	Z. mays	Sweet corn	Other	Bukowski et al. 2018	0.0363	0.00120187	-0.0139456	0.020949	-0.00805398	0.0119422	-0.0533556
CO256	Z. mays	SS	SS	This Study	0.22993	0.0168099	0.0335556	-0.00108529	0.0069876	-0.00281409	0.0032773
CO257	Z. mays	SS	SS	Qiu et al. 2021	0.02759	0.0152295	0.0214428	-0.00435676	0.0028493	-0.00869854	-0.00386971
CO258	Z. mays	SS	SS	Qiu et al. 2021	0.02421	0.015277	0.0186575	-0.00667176	0.00485859	-0.000104009	-0.00146185
CQ502	Z. mays	Landrace	Other	Brandenburg et al. 2017	0.03387	0.00871009	-0.0141185	-0.000818336	-0.00665903	-0.00752097	-0.0259713
CQ702RC	Z. mays	NSS	NSS	Qiu et al. 2021	0.0282	0.0182211	-0.0241662	-0.0505862	0.0146732	0.00327855	0.0104462
CQ806	Z. mays	NSS	NSS	This Study	0.0207	0.0154386	-0.0202723	-0.00971283	-0.0137855	-0.0486922	0.00248099
CR14	Z. mays	SS	SS	Qiu et al. 2021	0.01459	0.018433	0.0635464	0.00543181	0.00779365	-0.00988486	-0.00130094
CR1HT	Z. mays	NSS	NSS	Bukowski et al. 2018	0.00789	0.018321	0.00214092	-0.00474952	-0.0119329	-0.0431883	0.0319599
CR_22_INBRED	Z. mays	Broad origin-public	Other	Qiu et al. 2021	0.03098	0.00791241	-0.0142424	-0.00772104	0.000500337	0.00367815	-0.0258654
CS405	Z. mays	Mixed	Other	Qiu et al. 2021	0.02005	0.0153573	0.0500721	0.00130714	0.00967054	-0.0161826	-0.0184196
CS608	Z. mays	Mixed	Other	This Study	0.02441	0.014421	-0.0251269	-0.0107703	-0.0155223	-0.043447	0.018191
CSJ3	Z. mays	Broad origin-public	Other	This Study	0.02605	0.0110244	-0.0103219	-0.00143728	0.00162415	0.0111685	-0.0147787
CT52C	Z. mays	NSS	Huangzaosi (China)	Wang et al. 2020	0.02757	0.011123	-0.021121	3.67035e-05	-0.0147132	-0.0307507	0.0221853
CUBA54	Z. mays	Landrace	Other	Brandenburg et al. 2017	0.02883	0.00254143	-0.0103815	0.0305995	-0.00834438	0.0308728	0.0376105
Chang3	Z. mays	NSS	Huangzaosi (China)	Wang et al. 2020	0.12964	0.0104302	-0.0146513	0.00559346	-0.0108329	-0.0147328	-0.00830621
Chang72	Z. mays	Huangzaosi	Huangzaosi (China)	Wang et al. 2020	0.02703	-0.00409515	-0.0200613	0.042134	-0.0119089	0.0319436	0.0144457
Cheng18	Z. mays	NSS	Huangzaosi (China)	Wang et al. 2020	0.02667	0.010099	-0.0222074	0.000602794	-0.0153289	-0.0340824	-0.000237617
Cheng687	Z. mays	Mixed	Huangzaosi (China)	Wang et al. 2020	0.02992	0.0112492	-0.00372778	0.0110926	-0.00473741	0.0010826	0.0383749
Chi-tan_120	Z. mays	Broad origin-public	Other	This Study	0.03961	0.0123407	-0.00731636	-0.000331757	-0.00040354	0.00400011	-0.00670953
Chis86	Z. mays	Landrace	Other	Brandenburg et al. 2017	0.03258	0.0011924	-0.0119575	0.0336417	-0.00991518	0.031757	0.0360097
Ci7Goodman-Buckler	Z. mays	NSS	NSS	Bukowski et al. 2018	0.01985	0.0107828	0.00256072	0.00788517	-0.00307921	0.00418549	-0.0103939
D06	Z. mays	SS	Europe	Unterseer et al. 2014	0.02539	0.0148326	0.00829161	0.00174091	-7.67997e-06	-0.000738174	-0.0125201
D09	Z. mays	SS	Europe	Unterseer et al. 2014	0.02529	0.0137362	0.00448833	0.00217595	9.67867e-05	0.00168272	-0.0117019
D152	Z. mays	NA	Europe	Unterseer et al. 2014	0.02562	0.00176103	-0.0137736	0.0189582	-0.00844007	0.00148367	-0.0777655
D940Y	Z. mays	Mixed	Other	Bukowski et al. 2018	0.03685	0.00809266	-0.00746272	0.00979512	-0.00699025	0.00161317	0.0130328
DE1	Z. mays	IDT	IDT	Bukowski et al. 2018	0.02489	0.0179269	-0.0133796	-0.0485394	0.0274144	0.041956	0.020695
DE2	Z. mays	IDT	IDT	Qiu et al. 2021	0.02923	0.0165106	-0.0207252	-0.056166	0.0287286	0.0406264	0.0173448
DE3	Z. mays	NSS	NSS	Qiu et al. 2021	0.03076	0.0149752	-0.0213535	-0.0153607	-0.011361	-0.0378974	0.0189477
DE4	Z. mays	Mixed	Other	Qiu et al. 2021	0.03144	0.012859	-0.0175818	-0.00826446	-0.0116728	-0.0330917	0.0108655
DE811	Z. mays	SS	SS	Qiu et al. 2021	0.02624	0.0149422	0.0230482	0.00122217	0.000365379	-0.0231976	0.00155012
DH40	Z. mays	Mixed	Huangzaosi (China)	Wang et al. 2020	0.02397	0.00881941	-0.0124001	0.0131077	-0.00881841	0.000474489	0.00359651
DH65232	Z. mays	Mixed	Huangzaosi (China)	Wang et al. 2020	0.31199	0.0102264	-0.00374698	0.0112459	-0.00384761	0.00433316	0.0173922
DJ7	Z. mays	SS	SS	Qiu et al. 2021	0.00078824	0.0180394	0.0894066	0.0153172	0.00762186	-0.0110075	0.0148893
DK105	Z. mays	NA	Europe	Unterseer et al. 2014	0.03568	-0.00359403	-0.0179822	0.0168471	-0.00926918	-0.00419257	-0.110333
DK3IBZ2	Z. mays	Mixed	Other	Bukowski et al. 2018	0.00881	0.0200589	0.0246965	-0.0208953	0.0182136	0.0180646	0.012816
DK3IIH6	Z. mays	IDT	IDT	This Study	0.02007	0.0190678	-0.0159214	-0.0629212	0.0351776	0.0432053	0.0179651
DK4676A	Z. mays	Mixed	Other	Qiu et al. 2021	0.02632	0.0161341	0.0237011	-0.00628996	0.00771392	-0.0122483	-0.015807
DK6F545	Z. mays	SS	SS	This Study	0.0113	0.0182578	0.0575869	0.00733254	0.00614722	-0.0133228	-7.64334e-05
DK78002A	Z. mays	SS	SS	Qiu et al. 2021	0.01085	0.0183294	0.0784465	0.00846251	0.0105364	-0.0103631	7.40212e-05
DK78004	Z. mays	SS	SS	Bukowski et al. 2018	0.00234	0.0217548	0.0818836	0.00991534	0.0106325	-0.011769	-0.000740852
DK78010	Z. mays	SS	SS	Qiu et al. 2021	0.01268	0.0193374	0.0761023	0.00560554	0.0127843	-0.011291	-0.00485
DK78371A	Z. mays	NSS	NSS	Qiu et al. 2021	0.03189	0.0141031	-0.0328011	-0.0207107	-0.0170272	-0.0586995	-0.00230106
DK83IBI3	Z. mays	IDT	IDT	Bukowski et al. 2018	0.00476	0.0227284	0.018707	-0.0485322	0.0335823	0.0390317	0.0251623
DK84BRQ4	Z. mays	SS	SS	This Study	0.02014	0.0190601	0.0227202	-0.00607253	0.00485695	-0.0361361	-0.00388615
DK8F196	Z. mays	SS	SS	This Study	0.19845	0.0175847	0.0591065	0.00911178	0.00691712	-0.00818448	0.00515259
DK8M116	Z. mays	Mixed	Other	This Study	0.02379	0.0116496	-0.0107598	-0.0013051	-0.00311081	-0.00684266	-0.00144667
DK8M129	Z. mays	Mixed	Other	This Study	0.02106	0.0139333	-0.0182299	-0.00847589	-0.0114688	-0.0355769	0.018951
DKF274	Z. mays	SS	SS	This Study	0.01622	0.0179028	0.0402848	0.00271512	0.00713897	-0.0133578	-0.00118308
DKFAPW	Z. mays	Broad origin-public	Other	Qiu et al. 2021	0.02451	0.0188898	0.0465625	-0.00402619	0.0124864	-0.0168413	-0.0269501
DKFBHJ	Z. mays	SS	SS	Qiu et al. 2021	0.02404	0.0163638	0.0320853	-0.00427293	0.00983935	-0.00392162	-0.0160738
DKHBA1	Z. mays	Mixed	Other	Qiu et al. 2021	0.0237	0.014446	0.00161987	-0.00273646	0.00103089	-0.00302976	0.00745669
DKIB014	Z. mays	IDT	IDT	Qiu et al. 2021	0.03036	0.0170772	-0.0255018	-0.0722972	0.0364935	0.042151	0.00110383
DKIB02	Z. mays	IDT	IDT	Bukowski et al. 2018	0.00698	0.0205484	0.0150085	-0.0334353	0.0266859	0.0332842	0.0143818
DKMBNA	Z. mays	NSS	NSS	Qiu et al. 2021	0.0346	0.0146459	-0.0388911	-0.0291451	-0.0228714	-0.0814034	0.0429842
DKMBUB	Z. mays	NSS	NSS	Bukowski et al. 2018	0.06032	0.0159013	0.0178375	0.0134771	-0.00490969	-0.00643822	0.0101099
DKMBZA	Z. mays	IDT	IDT	This Study	0.02207	0.0167383	-0.0201362	-0.0500152	0.0244443	0.0215286	0.00664889
DKMFD-13D	Z. mays	Mixed	Other	This Study	0.023	0.0150391	-0.0262231	-0.0121899	-0.0177615	-0.0584874	0.0123455
DKMM402A	Z. mays	NSS	NSS	Bukowski et al. 2018	0.0057	0.0172381	0.0148911	-0.000642831	-0.00375717	-0.0252493	0.00314695
DKNL001	Z. mays	SS	SS	This Study	0.00912	0.0185997	0.0785645	0.00963352	0.0106996	-0.00851432	-0.000739173
DKPB80	Z. mays	SS	SS	Qiu et al. 2021	0.00599	0.0176023	0.0789728	0.0121666	0.0076872	-0.00827974	0.0104998
DKWDAD1	Z. mays	SS	SS	This Study	0.00832	0.0187808	0.080546	0.0105928	0.0107432	-0.0174568	-0.00202091
Dahuang46	Z. mays	Mixed	Huangzaosi (China)	Wang et al. 2020	0.02497	0.00983745	-0.014885	0.0088555	-0.00681677	0.0109319	-0.00681187
Dan340	Z. mays	NSS	Huangzaosi (China)	Wang et al. 2020	0.02654	0.00991254	-0.0237653	0.00465858	-0.0143132	-0.0229306	-0.0078414
Dan341	Z. mays	Mixed	Huangzaosi (China)	Wang et al. 2020	0.11934	0.0122413	-0.00714042	0.00361011	-0.00498693	-0.00388339	0.0120007
Dan360	Z. mays	NSS	Huangzaosi (China)	Wang et al. 2020	0.02735	0.00958211	-0.0260584	0.00427198	-0.0162909	-0.026346	0.000312978
Dan598	Z. mays	Mixed	Huangzaosi (China)	Wang et al. 2020	0.02711	0.00496174	-0.0102461	0.0165799	-0.00513896	0.0064047	0.00773544
Dan599	Z. mays	Mixed	Huangzaosi (China)	Wang et al. 2020	0.02685	0.0103467	-0.00843701	0.00841557	-0.00293508	-0.000353309	0.0218269
Dan9046	Z. mays	NSS	Huangzaosi (China)	Wang et al. 2020	0.02425	0.0116178	-0.017513	0.0023278	-0.0129259	-0.0268452	0.00736838
Dan99chang	Z. mays	Mixed	Huangzaosi (China)	Wang et al. 2020	0.02344	0.0102452	-0.0185805	0.00791934	-0.00899844	-0.00561495	0.00869778
Danhuang02	Z. mays	Mixed	Huangzaosi (China)	Wang et al. 2020	0.02608	0.0126432	-0.00435794	0.00267698	-0.00513915	-0.00417929	-0.00033094
Denghai4866	Z. mays	Mixed	Huangzaosi (China)	Wang et al. 2020	0.03293	0.0120013	-0.00293631	0.00624803	-0.00578828	-0.00281037	0.0263417
Dian11	Z. mays	Mixed	Huangzaosi (China)	Wang et al. 2020	0.0262	0.0106102	-0.0151073	0.00146358	-0.00678813	-0.00496915	-0.00641864
Diangu11A	Z. mays	Mixed	Huangzaosi (China)	Wang et al. 2020	0.18056	0.0115649	-0.0106151	0.00191618	-0.0051959	-0.00666845	0.00135281
Dong17	Z. mays	Huangzaosi	Huangzaosi (China)	Wang et al. 2020	0.02515	-1.68494e-05	-0.0188347	0.0297884	-0.00689091	0.0299638	0.0126213
Dong237	Z. mays	Mixed	Huangzaosi (China)	Wang et al. 2020	0.02886	0.0100045	-0.0143282	0.00115426	-0.00710482	-0.0193487	-0.0026304
Dong46	Z. mays	Mixed	Huangzaosi (China)	Wang et al. 2020	0.02861	0.00349932	-0.0175426	0.013689	-0.00417795	0.0138821	-0.0111532
E2558W	Z. mays	Mixed	Other	Bukowski et al. 2018	0.01598	0.00960597	0.00382235	0.0126515	-0.00264261	0.0119039	0.0041682
E28	Z. mays	Mixed	Huangzaosi (China)	Wang et al. 2020	0.02588	0.0114629	-0.00106202	0.00714901	-0.00369246	-0.00772584	-0.00777527
E8501	Z. mays	NSS	NSS	Qiu et al. 2021	0.02882	0.0120826	-0.0291074	-0.00618176	-0.0203464	-0.0484785	0.0271281
EA1197	Z. mays	Landrace	Other	Brandenburg et al. 2017	0.02733	-0.00168121	-0.01407	0.0450516	-0.011133	0.0387495	0.0245943
EA1433	Z. mays	Landrace	Other	Brandenburg et al. 2017	0.02991	0.00723348	-0.0106101	0.0093438	-0.00178802	0.0182763	0.00111501
EA1712	Z. mays	Landrace	Other	Brandenburg et al. 2017	0.0275	-0.0014668	-0.0157601	0.0436652	-0.0107418	0.0411975	0.0278237
EA2000	Z. mays	Landrace	Other	Brandenburg et al. 2017	0.02741	0.00335099	-0.0136133	0.0296734	-0.011422	0.0246429	0.0206982
EAST_028	Z. mays	Broad origin-public	Other	Qiu et al. 2021	0.04571	0.00782282	-0.0178632	0.00281568	-0.00537565	0.00486056	-0.0141354
EC169	Z. mays	SS	Europe	Unterseer et al. 2014	0.01804	0.0161485	0.0460673	0.00540437	0.00805993	-0.00604391	-0.0207443
EC49A	Z. mays	NA	Europe	Unterseer et al. 2014	0.02661	0.00203	-0.0094842	0.0245465	-0.0097564	0.00906384	-0.0422336
EP1	Z. mays	Sweet corn	Other	Bukowski et al. 2018	0.01979	-0.00206467	-0.00903278	0.0296525	-0.00800714	0.0139499	-0.0530674
EP4	Z. mays	Landrace	Other	Brandenburg et al. 2017	0.03427	-0.0019535	-0.0166409	0.0111165	-0.0047219	0.00165961	-0.0870621
EP44	Z. mays	NA	Europe	Unterseer et al. 2014	0.02284	0.00030926	-0.0131042	0.0462429	-0.011801	0.0400777	0.0225262
EP80	Z. mays	Landrace	Other	Brandenburg et al. 2017	0.03187	-0.00480816	-0.0184151	0.0307986	-0.0104392	0.0133039	-0.0553268
EV18	Z. mays	Landrace	Other	Brandenburg et al. 2017	0.03316	-0.000672525	-0.0160796	0.0324433	-0.0103045	0.0176405	-0.0273662
EZ4	Z. mays	Landrace	Other	Brandenburg et al. 2017	0.0561	-0.00259671	-0.0157285	0.0333385	-0.00908125	0.0178714	-0.0308268
EZ5	Z. mays	NA	Europe	Unterseer et al. 2014	0.02466	0.000708912	-0.00856994	0.0432633	-0.00921064	0.0358469	0.0272029
Eng-Li_Chih	Z. mays	Broad origin-public	Other	This Study	0.02311	0.0091377	-0.00992402	0.0101621	-0.00359701	0.0134087	-0.00277917
Ernan24	Z. mays	Mixed	Huangzaosi (China)	Wang et al. 2020	0.14911	0.00674733	-0.00848485	0.0196963	-0.0100532	0.00153362	0.00948303
F03802	Z. mays	SS	Europe	Unterseer et al. 2014	0.03091	0.00141211	-0.00929106	0.0228949	-0.00689689	0.014775	-0.0550097
F115	Z. mays	Broad origin-public	Other	This Study	0.20164	0.0152839	0.0177121	-0.0029308	0.00609174	6.40223e-05	-0.00676474
F118	Z. mays	SS	SS	Qiu et al. 2021	0.01733	0.0131909	0.0475195	0.0136624	0.00184241	-0.00323204	0.00805831
F2	Z. mays	Sweet corn	Other	Unterseer et al. 2014	0.02549	-0.000680432	-0.0169294	0.031951	-0.0110666	0.0161376	-0.0684286
F252	Z. mays	IDT	Europe	Unterseer et al. 2014	0.04484	0.0114747	-0.00745336	0.000906267	-0.00177476	0.00714305	-0.0093235
F283	Z. mays	NA	Europe	Unterseer et al. 2014	0.06095	0.00104067	-0.00931857	0.0234241	-0.00531888	0.0105585	-0.0780695
F2834T	Z. mays	Tropical	Tropical	Qiu et al. 2021	0.02908	0.00315716	-0.0147533	0.0155192	-0.00423444	0.0206417	0.0128084
F353	Z. mays	IDT	Europe	Unterseer et al. 2014	0.05484	0.0159456	-0.00559555	-0.0399675	0.0261388	0.0341437	-0.00468744
F39	Z. mays	Landrace	Other	Brandenburg et al. 2017	0.03096	-0.00293017	-0.0168032	0.0294954	-0.0111747	0.0197739	-0.0457692
F42	Z. mays	SS	SS	Bukowski et al. 2018	0.002	0.0186702	0.0908866	0.0142854	0.00749935	-0.0121817	0.0144096
F44	Z. mays	Mixed	Other	This Study	0.02341	0.00898873	-0.00310649	0.0197115	-0.0061666	0.0132201	0.00198725
F6	Z. mays	Mixed	Other	Bukowski et al. 2018	0.02722	0.0082146	-0.0100281	0.0097819	-0.00599018	0.0122654	0.00747369
F618	Z. mays	SS	Europe	Unterseer et al. 2014	0.03088	0.017588	0.0229407	-0.00312935	0.00845141	-0.00585036	-0.00751084
F64	Z. mays	NA	Europe	Unterseer et al. 2014	0.02866	0.00133913	-0.00855227	0.034667	-0.00778956	0.0265591	0.00516287
F7	Z. mays	Sweet corn	Other	Bukowski et al. 2018	0.02316	-0.000781347	-0.0149618	0.0276337	-0.00775625	0.0140799	-0.070322
F759	Z. mays	Landrace	Other	Brandenburg et al. 2017	0.02946	-0.00233235	-0.0172507	0.0293292	-0.00941136	0.0122624	-0.0570721
F98902	Z. mays	SS	Europe	Unterseer et al. 2014	0.07138	0.0205063	0.0404683	-0.0265969	0.0264196	0.0217608	0.012302
FBLA	Z. mays	SS	SS	Qiu et al. 2021	0.03292	0.0155601	0.0377771	-0.0045361	0.0100463	-0.00517591	-0.0123184
FBLL	Z. mays	SS	SS	Qiu et al. 2021	0.01924	0.0181772	0.0725243	0.00652041	0.0102197	-0.0100504	0.0063744
FC16	Z. mays	Landrace	Other	Brandenburg et al. 2017	0.03016	-0.00205575	-0.0178104	0.0327238	-0.0105289	0.0216501	-0.0292519
FC24	Z. mays	Landrace	Other	Brandenburg et al. 2017	0.0315	-0.00378438	-0.0174256	0.0153872	-0.00938422	-0.00659267	-0.116893
FC25	Z. mays	Landrace	Other	Brandenburg et al. 2017	0.02881	0.00896273	-0.00694386	0.0120535	-0.00596171	0.0129203	0.0119406
FC46	Z. mays	Sweet corn	Other	Qiu et al. 2021	0.03228	-0.00493451	-0.0243568	0.0200912	-0.00888355	0.0058832	-0.0755252
FC673	Z. mays	Landrace	Other	Brandenburg et al. 2017	0.03261	-0.00459357	-0.0181052	0.0248607	-0.0100938	0.015618	-0.058802
FF0721H-7	Z. mays	NA	Europe	Unterseer et al. 2014	0.02572	-0.00100834	-0.0155258	0.0166716	-0.00841014	-0.0019563	-0.110679
FR19	Z. mays	Mixed	Other	Qiu et al. 2021	0.02786	0.0146471	0.0142428	-0.00636698	0.00321027	-0.00523597	-0.0234554
FV1	Z. mays	Landrace	Other	Brandenburg et al. 2017	0.03018	-0.00238768	-0.0170281	0.0281553	-0.00892993	0.0206943	-0.0611669
FV70	Z. mays	Landrace	Other	Brandenburg et al. 2017	0.03137	-0.00302219	-0.017257	0.0331795	-0.0121097	0.0176536	-0.0498443
FV72	Z. mays	Landrace	Other	Brandenburg et al. 2017	0.03031	-0.00372442	-0.0165073	0.0318241	-0.0109104	0.0189719	-0.0544313
FV76	Z. mays	Landrace	Other	Brandenburg et al. 2017	0.02971	-0.00144295	-0.0158903	0.0293189	-0.0115044	0.0208376	-0.040827
Fe	Z. mays	Mixed	Other	This Study	0.02101	0.0134674	0.00283528	-0.00260822	0.00255091	0.00153542	-0.00780585
Fu8501	Z. mays	NSS	Huangzaosi (China)	Wang et al. 2020	0.02585	0.0136891	-0.0120566	-0.00391565	-0.0134638	-0.0468116	0.0113804
FusheA	Z. mays	Huangzaosi	Huangzaosi (China)	Wang et al. 2020	0.02383	-0.000307102	-0.0156605	0.0307303	-0.00873083	0.0200654	-0.00315637
G22_T122	Z. mays	Sweet corn	Other	This Study	0.02208	0.00085406	-0.0130668	0.0128717	-0.00454329	-0.000202609	-0.0889451
G3_T5a	Z. mays	Sweet corn	Other	This Study	0.02399	-0.00348061	-0.0197088	0.0166977	-0.00718025	-0.000643333	-0.115257
G80	Z. mays	SS	SS	Qiu et al. 2021	0.0276	0.0168066	0.0175119	-0.00991936	0.00244872	-0.0357497	-0.0104037
GA209	Z. mays	NSS	NSS	Bukowski et al. 2018	0.02299	0.00849907	-0.00275104	0.0121074	-0.00403094	0.00870035	-0.000995643
GA219	Z. mays	Landrace	Other	Brandenburg et al. 2017	0.03112	-0.00179384	-0.020192	0.0232016	-0.0122226	0.00589182	-0.066798
GE129	Z. mays	Broad origin-public	Other	This Study	0.02313	0.0102089	-0.0121279	0.00683424	-0.00410623	0.00798897	0.00489749
GE54	Z. mays	Mixed	Other	This Study	0.02164	0.0104269	-0.0112537	0.000753927	6.60732e-05	0.0122303	0.00402814
GREN2	Z. mays	Landrace	Other	Brandenburg et al. 2017	0.02889	0.00333151	-0.0129768	0.0318547	-0.00910457	0.032086	0.0386608
GT112	Z. mays	NSS	NSS	Bukowski et al. 2018	0.0184	0.0107521	-0.00155258	0.0176241	-0.00784112	0.0111627	0.0142902
GUAD6	Z. mays	Landrace	Other	Brandenburg et al. 2017	0.02789	0.00267155	-0.00965541	0.0315552	-0.00850451	0.0285303	0.0364242
H105W	Z. mays	SS	SS	Qiu et al. 2021	0.029	0.0155549	0.0308722	-0.00292135	0.00882933	-0.00448168	-0.0256259
H110	Z. mays	Mixed	Other	Qiu et al. 2021	0.02805	0.00699947	0.00907064	0.0116039	0.000804495	0.00220179	-0.0117344
H113	Z. mays	Mixed	Other	Qiu et al. 2021	0.02854	0.00948766	-0.00355674	0.00423833	-0.00214363	0.00964937	-0.00398859
H114	Z. mays	SS	SS	Qiu et al. 2021	0.02521	0.015487	0.0223725	-0.00464012	0.00589593	-0.0141023	-0.0190339
H121	Z. mays	Mixed	Other	Qiu et al. 2021	0.02912	0.00937791	-0.0131098	0.00050965	-0.00465214	0.00116693	-0.0032942
H122w	Z. mays	SS	SS	This Study	0.01466	0.015327	0.040842	0.00820786	0.00141332	-0.0106811	0.00554084
H124w	Z. mays	Mixed	Other	This Study	0.02224	0.0102994	-0.00964748	0.00978757	-0.00630229	0.00603274	0.0082058
H14	Z. mays	Mixed	Other	This Study	0.02173	0.00896808	-0.0190143	0.000176603	-0.00585721	-0.012478	-0.0292815
H152	Z. mays	Mixed	Huangzaosi (China)	Wang et al. 2020	0.02675	0.0103225	-0.0302127	0.0101835	-0.0240613	-0.0380928	0.0310998
H21	Z. mays	Huangzaosi	Huangzaosi (China)	Wang et al. 2020	0.02692	0.0042716	-0.0161948	0.0305531	-0.00947061	0.0198878	0.00446061
H42	Z. mays	Broad origin-public	Other	Qiu et al. 2021	0.03322	0.0117377	-0.0108202	-0.00662405	-0.00302888	-0.00864391	-0.0155215
H49	Z. mays	NSS	NSS	Bukowski et al. 2018	0.03247	0.0145599	-0.0035965	0.00157227	-0.00239638	0.000767344	0.00090842
H5	Z. mays	Broad origin-public	Other	Qiu et al. 2021	0.02725	0.0132118	-0.00910151	-0.00853647	-0.00187044	0.00272343	-0.00226843
H52	Z. mays	Broad origin-public	Other	This Study	0.02406	0.0164467	-0.0340763	-0.0199612	-0.0246256	-0.0827662	0.0393415
H71	Z. mays	Broad origin-public	Other	Qiu et al. 2021	0.02953	0.0111493	-0.0147526	-0.00184537	-0.00680035	-0.0022141	-0.00982079
H84	Z. mays	SS	SS	Qiu et al. 2021	0.02612	0.0145982	0.0185685	-0.00324895	0.0059075	-0.0155909	-0.0222171
H91	Z. mays	SS	SS	Qiu et al. 2021	0.02215	0.0201881	0.0597787	-0.0032931	0.0145855	-0.0126742	-0.023882
H95	Z. mays	NSS	NSS	Qiu et al. 2021	0.03136	0.0108406	-0.0197719	-0.00260363	-0.00899828	-0.0153917	-0.00794496
H96	Z. mays	Mixed	Other	Qiu et al. 2021	0.02715	0.0115177	-0.000997448	-0.00583771	0.00172336	0.00944776	-0.000779801
H99	Z. mays	Mixed	Other	Qiu et al. 2021	0.03219	0.00964852	-0.0238098	-0.00531179	-0.00887762	-0.0146944	-0.0164402
HB8229	Z. mays	SS	SS	Bukowski et al. 2018	0.00715	0.0187369	0.0473304	0.010426	0.00688629	-0.00276204	0.00448371
HP301	Z. mays	Popcorn	Other	Qiu et al. 2021	0.02932	0.00328191	-0.0182386	0.00691249	-0.00369379	0.0108988	-0.0364943
HZ85	Z. mays	Mixed	Huangzaosi (China)	Wang et al. 2020	0.02661	0.0155946	0.00383435	-0.00729593	-0.000447675	-0.0242467	-0.00533959
Hai014	Z. mays	Mixed	Huangzaosi (China)	Wang et al. 2020	0.02781	0.00399459	-0.0174761	0.0216933	-0.00826444	0.019511	0.00152607
Hai1134	Z. mays	NSS	Huangzaosi (China)	Wang et al. 2020	0.2366	0.0157022	-0.000186212	-0.00242578	-0.00960606	-0.0313592	0.0291591
Hi26	Z. mays	Mixed	Other	This Study	0.02248	0.0131296	0.00572797	0.00708898	-0.00286709	-0.00127773	0.00289807
Hi27Goodman-Buckler	Z. mays	Mixed	Other	Bukowski et al. 2018	0.02446	0.00802666	0.0128112	0.0267635	-0.00371407	0.0191533	0.0192709
Hi28	Z. mays	Tropical	Tropical	This Study	0.02381	0.00609955	-0.00163253	0.0252484	-0.00599929	0.0192275	0.0240774
Hmes-21875	Z. mays	Teosinte	Wild relatives	Chen et al., 2022	0.10324	-0.0665685	0.0316618	-0.0445043	-0.0584982	0.00663055	0.00556189
Hua160	Z. mays	Mixed	Huangzaosi (China)	Wang et al. 2020	0.07503	0.0107336	-0.00796637	0.00812494	-0.00490596	0.00861219	-0.00441327
Hua94	Z. mays	Mixed	Huangzaosi (China)	Wang et al. 2020	0.02416	0.00398965	-0.0145715	0.0198473	-0.00815914	0.00490203	-0.0285812
Huang428	Z. mays	Huangzaosi	Huangzaosi (China)	Wang et al. 2020	0.02581	0.00315719	-0.0167228	0.0355736	-0.0132732	0.0223454	0.00712706
HuangC	Z. mays	NSS	Huangzaosi (China)	Wang et al. 2020	0.03022	0.0150608	-0.0217563	-0.0180561	-0.00220291	-0.0140894	0.0165831
Huangyesi3	Z. mays	Huangzaosi	Huangzaosi (China)	Wang et al. 2020	0.02741	0.000668248	-0.0243575	0.0396278	-0.0142671	0.0325972	0.0162338
Huangzaosi	Z. mays	Huangzaosi	Huangzaosi (China)	Wang et al. 2020	0.02884	-3.65063e-05	-0.0264118	0.0429604	-0.0159735	0.0356784	0.0179431
Huanyao	Z. mays	Tropical	Tropical	Qiu et al. 2021	0.03053	-0.000997877	-0.0280364	0.040241	-0.016484	0.0348818	0.0170568
Huobai	Z. mays	Mixed	Huangzaosi (China)	Qiu et al. 2021	0.03039	0.000782428	-0.0183637	0.0253325	-0.00938901	0.0217899	0.0102016
Huotanghuang17	Z. mays	NSS	Huangzaosi (China)	Wang et al. 2020	0.02814	0.0103389	-0.0312495	-0.00168209	-0.0232468	-0.0581282	0.0220807
Hy	Z. mays	SS	SS	Qiu et al. 2021	0.02786	0.0136521	0.00240809	-0.0135255	0.00530909	0.00634878	-0.00820497
I137TN	Z. mays	Mixed	Other	Bukowski et al. 2018	0.02217	0.00679142	-0.00638147	0.0208507	-0.00580891	0.0172991	0.00782741
I159	Z. mays	SS	SS	This Study	0.02156	0.0147377	0.00401979	-0.00545799	0.0028637	-0.000892319	0.00099885
I29	Z. mays	Popcorn	Other	Qiu et al. 2021	0.03287	-0.00331357	-0.0118329	0.0107015	-0.00126454	0.00410215	-0.0331113
IA2132	Z. mays	Sweet corn	Other	Qiu et al. 2021	0.03477	0.00381515	-0.0141436	0.00418242	-0.00781927	-0.00328473	-0.0485494
IBB14	Z. mays	IDT	IDT	Qiu et al. 2021	0.02937	0.018684	0.00692631	-0.0546502	0.0357359	0.0336401	0.00312595
IBB15	Z. mays	IDT	IDT	Qiu et al. 2021	0.02893	0.0197503	-0.0164855	-0.0991268	0.0620239	0.0836997	0.015933
IBC2	Z. mays	IDT	IDT	Qiu et al. 2021	0.03136	0.0195723	-0.0223741	-0.0876186	0.0467049	0.0570199	0.0246291
ICI_193	Z. mays	Mixed	Other	This Study	0.02052	0.0205388	0.025781	-0.0321714	0.0293001	0.0233057	-0.00936246
ICI_441	Z. mays	SS	SS	This Study	0.0079	0.0185721	0.0726336	0.00361874	0.0117695	-0.0140707	0.00689897
ICI_581	Z. mays	NSS	NSS	Qiu et al. 2021	0.04066	0.0160193	-0.0273677	-0.0273052	-0.00973212	-0.0410496	0.00939427
ICI_740	Z. mays	SS	SS	This Study	0.00771	0.0185276	0.0732776	0.00333988	0.0123351	-0.0135893	0.00662286
ICI_893	Z. mays	SS	SS	This Study	0.01027	0.017878	0.0619819	0.00668174	0.00689524	-0.0161648	-0.00243214
ICI_986	Z. mays	IDT	IDT	This Study	0.01985	0.0207323	0.00889813	-0.0580403	0.0411996	0.0435177	0.000306931
IDS28	Z. mays	Popcorn	Other	Qiu et al. 2021	0.03206	0.0026513	-0.0229401	-0.00346935	-0.00115466	0.0117594	-0.0425199
IDS69	Z. mays	Popcorn	Other	Qiu et al. 2021	0.03149	0.00265989	-0.0190418	0.00567348	-0.00323013	0.0117524	-0.0390494
IDS91	Z. mays	Popcorn	Other	Qiu et al. 2021	0.02962	0.00302711	-0.0189025	0.00668947	-0.00372006	0.0116273	-0.036811
ILLHy	Z. mays	NSS	NSS	Bukowski et al. 2018	0.02321	0.0153088	0.0117508	-0.00686434	0.00484085	0.00758756	-0.00325647
INBRED_100	Z. mays	Tropical	Tropical	This Study	0.02366	0.00428564	-0.0140202	0.0275387	-0.00837133	0.0244903	0.0114783
INBRED_109	Z. mays	Tropical	Tropical	This Study	0.02134	0.00715239	-0.00928981	0.0168306	-0.00393148	0.0190281	0.0110777
INBRED_141	Z. mays	Broad origin-public	Other	This Study	0.24163	0.0147544	0.0289317	0.00547532	0.00293138	-0.00194294	9.18944e-05
INBRED_2-687	Z. mays	Tropical	Tropical	This Study	0.02402	0.00108991	-0.0159635	0.0347986	-0.0083052	0.0323593	0.0222034
INBRED_305	Z. mays	Tropical	Tropical	This Study	0.02299	0.000417388	-0.0157937	0.039019	-0.0101271	0.0309888	0.0204977
INBRED_309	Z. mays	Tropical	Tropical	This Study	0.0286	-0.000473079	-0.0172282	0.0368515	-0.00940987	0.0305289	0.0164452
INBRED_321	Z. mays	Mixed	Other	This Study	0.06303	-0.000462761	-0.0132265	0.0309755	-0.00882423	0.0221748	0.00580501
INB_101LFY/LFY_(A632_X_M16_S5)	Z. mays	SS	SS	Qiu et al. 2021	0.02814	0.0169967	0.0322318	-0.00664562	0.00864881	-0.009188	-0.029785
I_205	Z. mays	Mixed	Other	Wang et al. 2020	0.01816	0.0163398	0.0113057	-0.0166572	0.0117886	0.0126472	0.00325314
Ia453	Z. mays	Sweet corn	Other	This Study	0.02245	0.00172599	-0.0188938	0.011606	-0.00789681	-0.00420371	-0.0890502
Ia5125	Z. mays	Sweet corn	Other	Bukowski et al. 2018	0.02699	0.00649896	-0.00320327	0.00950094	-0.00615384	0.000258713	-0.060525
Ia5125B	Z. mays	Sweet corn	Other	This Study	0.02461	0.00457454	-0.0140066	0.00762239	-0.00487706	0.00205304	-0.0591676
Il101	Z. mays	Sweet corn	Other	Bukowski et al. 2018	0.02042	0.000608261	-0.0107803	0.0147579	-0.00646453	-0.00543414	-0.102061
Il14H	Z. mays	Sweet corn	Other	Bukowski et al. 2018	0.02595	0.00058657	-0.0130937	0.0149067	-0.00703849	-0.0022245	-0.0814412
Il778d	Z. mays	Sweet corn	Other	This Study	0.02327	0.00329006	-0.0158209	0.0160619	-0.00711205	0.0010849	-0.0643388
Il_101T	Z. mays	Sweet corn	Other	This Study	0.02278	-0.00108856	-0.0196908	0.0129393	-0.00612683	-0.00755077	-0.114691
J47	Z. mays	Mixed	Other	Qiu et al. 2021	0.03449	0.00578037	-0.0131032	0.00538936	-0.00782126	0.00133032	-0.0220161
J8606	Z. mays	Mixed	Other	Qiu et al. 2021	0.02932	0.0156288	-0.0259801	-0.0516377	0.0155673	0.00227188	0.024077
Ji53	Z. mays	Mixed	Huangzaosi (China)	Wang et al. 2020	0.02582	0.00955119	-0.0155797	0.00917556	-0.0123254	-0.0212592	0.0047301
Ji533	Z. mays	SS	Huangzaosi (China)	Wang et al. 2020	0.00352	0.0181853	0.0859306	0.0139802	0.00798087	-0.0164771	0.00565097
Ji63	Z. mays	Mixed	Huangzaosi (China)	Wang et al. 2020	0.02458	0.0107232	-0.00586527	0.00482571	-0.00339375	0.00439074	-0.0130862
Ji842	Z. mays	Mixed	Huangzaosi (China)	Wang et al. 2020	0.26939	0.0116025	0.000733114	0.00795711	-0.00225986	-0.000284307	-0.000481181
Ji846	Z. mays	NSS	Huangzaosi (China)	Wang et al. 2020	0.03485	0.0129533	-0.0267935	-0.00616192	-0.0208199	-0.0591403	0.0301474
Ji853	Z. mays	NSS	Huangzaosi (China)	Wang et al. 2020	0.02728	0.0159443	-0.0405472	-0.0218058	-0.0283695	-0.0922045	0.0486155
Ji876	Z. mays	Mixed	Huangzaosi (China)	Wang et al. 2020	0.02591	0.0173957	0.0196046	-0.0030022	0.00128007	-0.0277369	-0.0362924
Jian1495a	Z. mays	Mixed	Huangzaosi (China)	Wang et al. 2020	0.02484	0.00885717	-0.00757704	0.0131088	-0.00635224	-0.000912524	0.0208868
Jian1495b	Z. mays	Mixed	Huangzaosi (China)	Wang et al. 2020	0.0251	0.00870118	-0.00701993	0.0127042	-0.00603732	-0.00133861	0.0206238
Jing7	Z. mays	Huangzaosi	Huangzaosi (China)	Wang et al. 2020	0.02823	0.00596097	-0.015635	0.0251136	-0.0103665	0.0201278	0.0106115
K10	Z. mays	Mixed	Huangzaosi (China)	Wang et al. 2020	0.02765	0.00656905	-0.0181755	0.0133648	-0.00957187	0.000392239	-0.0142617
K12	Z. mays	Huangzaosi	Huangzaosi (China)	Wang et al. 2020	0.02517	0.00785474	-0.0164793	0.0205136	-0.0132625	-0.0041606	0.00755075
K14	Z. mays	Mixed	Huangzaosi (China)	Wang et al. 2020	0.02567	0.0122164	-0.0223974	-0.00149581	-0.0135821	-0.0294203	0.0383626
K148	Z. mays	Broad origin-public	Other	Bukowski et al. 2018	0.02154	0.0113879	-0.000720517	0.00862228	-0.00452587	0.00841063	0.00499926
K150	Z. mays	Broad origin-public	Other	Qiu et al. 2021	0.03443	0.00665384	-0.0119017	-0.000248741	-0.00106137	0.00893353	-0.00102305
K155	Z. mays	Broad origin-public	Other	This Study	0.02313	0.00899851	-0.00946923	0.00919501	-0.00568015	0.000344378	-0.00999485
K201	Z. mays	Broad origin-public	Other	This Study	0.02	0.0114586	-0.00552319	0.00852187	-0.00493388	0.00373351	-0.00130374
K4	Z. mays	Broad origin-public	Other	Bukowski et al. 2018	0.02389	0.0123276	0.00166811	0.00795891	-0.00416554	0.00195233	0.0029209
K41	Z. mays	Broad origin-public	Other	Qiu et al. 2021	0.02907	0.00881344	-0.0160474	0.000355014	-0.00380202	0.00504662	-0.0102723
K47	Z. mays	Popcorn	Other	Qiu et al. 2021	0.0357	0.00284674	-0.0199989	0.0038242	-0.00197482	0.0130167	-0.0278325
K55	Z. mays	Mixed	Other	Qiu et al. 2021	0.02849	0.00864554	-0.0151911	0.00447614	-0.00654195	0.00406694	0.000573265
K64	Z. mays	Mixed	Other	Bukowski et al. 2018	0.01968	0.0104442	0.00132798	0.0103028	-0.00395867	0.00579458	-0.00145202
KO679Y	Z. mays	Mixed	Other	This Study	0.02182	0.00885925	-0.0129395	0.014329	-0.0057988	0.0116848	0.00974728
KUNG-70	Z. mays	Mixed	Other	Qiu et al. 2021	0.02905	0.0103411	-0.0136953	0.00280914	-0.00627111	0.0065687	-0.000389098
Ken44	Z. mays	Mixed	Huangzaosi (China)	Wang et al. 2020	0.02612	0.00976552	-0.0128644	0.00273296	-0.00075134	0.00772096	-0.0116325
Ki11	Z. mays	Tropical	Tropical	Bukowski et al. 2018	0.02241	0.00459199	-0.0102963	0.0293823	-0.0072948	0.0265358	0.0391458
Ki14	Z. mays	Tropical	Tropical	Bukowski et al. 2018	0.02159	0.00607283	-0.00538228	0.0276988	-0.00817841	0.0253762	0.0365493
Ki2021	Z. mays	Tropical	Tropical	Bukowski et al. 2018	0.02101	0.00535393	-0.00444714	0.0280223	-0.00753404	0.0277473	0.0399293
Ki21	Z. mays	Mixed	Other	Bukowski et al. 2018	0.02403	0.00786639	-0.0193345	0.0144233	-0.012837	-0.00981099	0.0456621
Ki3	Z. mays	Tropical	Tropical	Bukowski et al. 2018	0.02427	0.00528083	-0.00791662	0.029807	-0.00646626	0.0297639	0.0399685
Ki43	Z. mays	Tropical	Tropical	Bukowski et al. 2018	0.02475	0.00454804	-0.00661139	0.0288864	-0.00821643	0.0254391	0.0348876
Ki44	Z. mays	Tropical	Tropical	Bukowski et al. 2018	0.02012	0.00433488	-0.0036254	0.0278434	-0.00772141	0.0197103	0.0325585
Ky21	Z. mays	Broad origin-public	Other	Bukowski et al. 2018	0.02553	0.0103494	0.00168694	0.00975962	-0.0025612	0.00892638	-0.00246989
Ky226	Z. mays	Mixed	Other	Bukowski et al. 2018	0.01755	0.00878949	0.00287728	0.0188443	-0.00567239	0.00910501	0.0190244
Ky228	Z. mays	Broad origin-public	Other	Bukowski et al. 2018	0.02496	0.00801207	-0.00198716	0.00783934	-0.0059758	0.00671072	-0.000434669
L222	Z. mays	Mixed	Other	This Study	0.02045	0.0167013	-0.00347321	-0.00986742	-0.0023818	-0.0266122	0.00594848
L317	Z. mays	Broad origin-public	Other	Bukowski et al. 2018	0.02029	0.00956814	-0.0044812	0.00623038	-0.0046446	0.00117075	-0.0242254
L578	Z. mays	Mixed	Other	Bukowski et al. 2018	0.03523	0.00725326	-0.00545158	0.013633	-0.00742887	0.013415	0.0176708
LD61	Z. mays	NSS	Huangzaosi (China)	Wang et al. 2020	0.14959	0.0111712	-0.0108648	0.00933876	-0.0103876	-0.0165565	-0.00822825
LH1	Z. mays	SS	SS	Qiu et al. 2021	0.0341	0.017294	0.0140306	-0.0283824	0.0185601	-0.0022132	-0.017834
LH119	Z. mays	SS	SS	Qiu et al. 2021	0.09675	0.0185158	0.0609137	-0.00297393	0.0136108	-0.00680528	0.00176639
LH123HT	Z. mays	NSS	NSS	Qiu et al. 2021	0.02652	0.0181911	-0.0215186	-0.0226013	-0.0143459	-0.0579434	0.0262558
LH127	Z. mays	NSS	NSS	Qiu et al. 2021	0.0301	0.016046	-0.0251791	-0.0201358	-0.0173901	-0.0607805	0.0325254
LH128	Z. mays	NSS	NSS	Qiu et al. 2021	0.07227	0.014816	-0.00542925	-0.0162015	-0.0056776	-0.0446527	0.00692009
LH132	Z. mays	SS	SS	Qiu et al. 2021	0.00746	0.0183537	0.0841163	0.0111593	0.0101487	-0.0203042	0.00241432
LH143_(Maintainer)	Z. mays	SS	SS	Qiu et al. 2021	0.02387	0.0185652	0.0494315	-0.00353054	0.0117746	-0.0112481	-0.0292618
LH145	Z. mays	SS	SS	Qiu et al. 2021	0.02363	0.0182435	0.0380047	-0.00452286	0.0129175	-0.006608	-0.0258738
LH146Ht	Z. mays	SS	SS	Qiu et al. 2021	0.01906	0.0183609	0.0621809	0.00112232	0.0120761	-0.00872894	-0.0112679
LH149	Z. mays	SS	SS	Qiu et al. 2021	0.00813	0.0165185	0.0733864	0.0140644	0.00487247	-0.00972866	0.00772064
LH150	Z. mays	Mixed	Other	Bukowski et al. 2018	0.0124	0.0137972	0.00707388	0.007766	-0.00541146	-0.0044309	0.0201807
LH156	Z. mays	NSS	NSS	Qiu et al. 2021	0.0258	0.0133187	-0.00892071	-0.00331208	-0.00421421	-0.0118085	-0.0156625
LH159	Z. mays	SS	SS	This Study	0.02053	0.0107266	-0.00897156	0.0103099	-0.00692362	-0.0018543	0.00713919
LH160	Z. mays	Mixed	Other	Bukowski et al. 2018	0.00756	0.0177913	0.0217391	0.00276481	-0.00477007	-0.0271633	0.00687548
LH162	Z. mays	Mixed	Other	Bukowski et al. 2018	0.00697	0.0145448	0.0154506	0.00513873	-0.00411628	-0.0152121	0.00211376
LH163	Z. mays	Mixed	Other	This Study	0.02029	0.0145967	0.00594817	-0.0106116	0.0100408	0.000715485	-0.0208225
LH164	Z. mays	IDT	IDT	This Study	0.0214	0.0159095	-0.0139255	-0.0452554	0.0268264	0.0315807	-0.00922853
LH165	Z. mays	NSS	NSS	Qiu et al. 2021	0.03446	0.0158521	-0.0285212	-0.0402386	0.000888305	-0.0263995	0.0268354
LH166	Z. mays	NSS	NSS	Qiu et al. 2021	0.10062	0.0165634	-0.0127485	-0.0381419	0.0142199	0.00686591	0.013893
LH167	Z. mays	NSS	NSS	This Study	0.02091	0.0160119	-0.0258495	-0.0230668	-0.0105412	-0.046168	0.0264115
LH168	Z. mays	NSS	NSS	Qiu et al. 2021	0.02935	0.0143837	-0.0162567	-0.0252258	0.00627393	0.00414187	0.00371666
LH169Ht	Z. mays	NSS	NSS	This Study	0.02096	0.0182506	-0.017746	-0.0306663	0.00400383	-0.0134276	0.0156224
LH172	Z. mays	Mixed	Other	Qiu et al. 2021	0.03292	0.0151273	-0.0224259	-0.0304587	0.00477275	-0.00645574	0.00693568
LH175	Z. mays	Mixed	Other	This Study	0.02089	0.0167799	-0.0103457	-0.0280324	0.0138726	0.0175986	0.00390563
LH181	Z. mays	NSS	NSS	Qiu et al. 2021	0.03016	0.017116	-0.0317053	-0.026754	-0.0182001	-0.0686665	0.0373954
LH183	Z. mays	NSS	NSS	This Study	0.02113	0.0174545	-0.0309129	-0.0196003	-0.0222181	-0.0774999	0.0421043
LH184	Z. mays	Mixed	Other	Qiu et al. 2021	0.03769	0.01261	-0.0286099	-0.0151494	-0.0164199	-0.0453305	0.0176257
LH185	Z. mays	NSS	NSS	Qiu et al. 2021	0.0297	0.0142078	-0.0378489	-0.027393	-0.0200957	-0.0757864	0.0118862
LH186	Z. mays	NSS	NSS	This Study	0.02449	0.0176132	-0.0311083	-0.0215893	-0.0219125	-0.0790546	0.0293725
LH188	Z. mays	NSS	NSS	This Study	0.02462	0.0150357	-0.0330353	-0.0162916	-0.0218781	-0.0687311	0.0332728
LH189Ht	Z. mays	NSS	NSS	This Study	0.18958	0.0163474	-0.0219806	-0.0154286	-0.0127429	-0.048141	0.00640365
LH190	Z. mays	SS	SS	Qiu et al. 2021	0.0085	0.0165202	0.0778432	0.0148933	0.00692106	-0.00952567	0.0108511
LH191	Z. mays	Mixed	Other	Qiu et al. 2021	0.01984	0.0194877	0.0486066	-0.00608003	0.00892708	-0.0274563	0.0010408
LH192	Z. mays	SS	SS	Qiu et al. 2021	0.01702	0.0155447	0.0629804	0.0119288	0.00635455	-0.00697908	0.0125077
LH193	Z. mays	SS	SS	Qiu et al. 2021	0.0093	0.0167404	0.074626	0.0125309	0.00903273	-0.0122827	-0.000151555
LH194	Z. mays	SS	SS	Qiu et al. 2021	0.01285	0.0171213	0.0608007	0.00146588	0.0111802	-0.00436424	0.013362
LH195	Z. mays	SS	SS	Qiu et al. 2021	0.01142	0.0193118	0.0687321	-0.00264742	0.0150418	-0.0124558	0.00517818
LH196	Z. mays	SS	SS	Bukowski et al. 2018	0.00134	0.0215215	0.0927974	0.0130046	0.0108222	-0.0151463	0.0122396
LH197	Z. mays	SS	SS	Qiu et al. 2021	0.01426	0.0180787	0.071929	0.00793508	0.00996572	-0.0146649	-0.00250661
LH198	Z. mays	SS	SS	Qiu et al. 2021	0.00904	0.0190337	0.0824088	0.0106903	0.00954285	-0.0114035	0.00680738
LH199	Z. mays	SS	SS	Qiu et al. 2021	0.01211	0.017484	0.0737161	0.00785675	0.0105341	-0.0163469	0.00150571
LH200	Z. mays	SS	SS	Qiu et al. 2021	0.0106	0.0189144	0.0718196	-0.00173333	0.0157717	-0.0115017	0.00397865
LH202	Z. mays	SS	SS	Qiu et al. 2021	0.00377	0.0174109	0.0828391	0.0148804	0.0065334	-0.0109394	0.012566
LH204	Z. mays	SS	SS	Qiu et al. 2021	0.01202	0.0193862	0.0717106	-0.000665403	0.0148307	-0.00373767	0.00847335
LH205	Z. mays	SS	SS	Qiu et al. 2021	0.00957	0.0188519	0.0815822	0.0108746	0.0104417	-0.014524	-0.000928678
LH206	Z. mays	SS	SS	Qiu et al. 2021	0.01504	0.0193965	0.0755306	0.00559731	0.0105837	-0.0119408	0.00213715
LH208	Z. mays	SS	SS	Qiu et al. 2021	0.02379	0.0191965	0.0582533	-0.00286549	0.0131534	-0.00552681	-0.00795293
LH209	Z. mays	SS	SS	Qiu et al. 2021	0.01125	0.0184479	0.084824	0.0106709	0.0120009	-0.0136697	0.00142343
LH210	Z. mays	NSS	NSS	This Study	0.01019	0.0151726	0.0581363	0.0147025	0.0047956	-0.00536706	0.0102146
LH211	Z. mays	NSS	NSS	Qiu et al. 2021	0.0319	0.0170421	-0.0281145	-0.0269076	-0.0171772	-0.0669797	0.0360287
LH212Ht	Z. mays	NSS	NSS	This Study	0.02129	0.0185923	-0.0172433	-0.019276	-0.0131648	-0.0547148	0.0253264
LH213	Z. mays	NSS	NSS	Qiu et al. 2021	0.03523	0.0176081	-0.0287854	-0.0278762	-0.0192185	-0.0749373	0.0370064
LH214	Z. mays	NSS	NSS	Qiu et al. 2021	0.02977	0.0178439	-0.0291094	-0.0283597	-0.0192185	-0.076062	0.0376043
LH215	Z. mays	NSS	NSS	Qiu et al. 2021	0.03533	0.012189	-0.0350217	-0.0213058	-0.0157647	-0.0580794	0.021575
LH216	Z. mays	NSS	NSS	Qiu et al. 2021	0.03143	0.0160773	-0.0425586	-0.0278187	-0.0294392	-0.0976576	0.0539819
LH217	Z. mays	NSS	NSS	This Study	0.20407	0.0149756	-0.0146354	-0.00646398	-0.0137202	-0.0461416	0.0103264
LH218	Z. mays	NSS	NSS	This Study	0.02257	0.0179563	-0.0351481	-0.0207491	-0.0240225	-0.0774762	0.0447642
LH220Ht	Z. mays	SS	SS	Bukowski et al. 2018	0.00362	0.0188436	0.0698766	0.00771089	0.0101277	-0.0107429	-0.00504302
LH222	Z. mays	SS	SS	Qiu et al. 2021	0.01817	0.0187302	0.0672324	0.00407732	0.0113765	-0.00979085	-0.00703994
LH223	Z. mays	SS	SS	Qiu et al. 2021	0.02752	0.0176703	0.0408499	-0.00767136	0.0129728	-0.00539417	-0.0272884
LH224	Z. mays	SS	SS	Qiu et al. 2021	0.0233	0.0191034	0.0540446	-0.00343356	0.0140152	-0.00692978	-0.0207339
LH225	Z. mays	SS	SS	This Study	0.01905	0.0182509	0.0298433	-0.00158718	0.0095165	-0.00223319	-0.0103828
LH227	Z. mays	SS	SS	Qiu et al. 2021	0.0185	0.0186719	0.0642249	0.00339485	0.0105012	-0.0149765	-0.0109027
LH231	Z. mays	SS	SS	This Study	0.00656	0.0183826	0.0788668	0.0122692	0.00867839	-0.0178382	0.00245359
LH250	Z. mays	NSS	NSS	This Study	0.02181	0.0148818	-0.0108467	-0.00200816	-0.0107406	-0.0272889	0.0270626
LH252	Z. mays	NSS	NSS	This Study	0.02435	0.0153022	-0.0269261	-0.015215	-0.0178896	-0.0630263	0.0199811
LH260	Z. mays	NSS	NSS	This Study	0.02561	0.0186181	-0.0202533	-0.029621	-0.00634154	-0.0509649	0.0446389
LH284	Z. mays	NSS	NSS	This Study	0.02224	0.0188629	-0.0205872	-0.0212345	-0.0153425	-0.0630635	0.0312415
LH295	Z. mays	NSS	NSS	Qiu et al. 2021	0.0308	0.0153036	-0.023258	-0.0479103	0.018903	0.0185027	0.00733979
LH299	Z. mays	Mixed	Other	This Study	0.02318	0.017111	-0.0179416	-0.0375413	0.0135151	0.00744328	0.0117085
LH38	Z. mays	NSS	NSS	Qiu et al. 2021	0.03273	0.0147894	-0.02894	-0.0208148	-0.0108305	-0.036136	-0.0146217
LH39	Z. mays	NSS	NSS	Bukowski et al. 2018	0.00962	0.0192787	-0.000331911	-0.00917034	-0.00593746	-0.0247257	0.00620706
LH51	Z. mays	NSS	NSS	Bukowski et al. 2018	0.00624	0.019251	-0.0102275	-0.0123189	-0.0211818	-0.0759073	0.0506687
LH52	Z. mays	NSS	NSS	Bukowski et al. 2018	0.00565	0.0188055	0.00673164	-0.0059707	-0.0158249	-0.0567386	0.034522
LH54	Z. mays	NSS	NSS	Qiu et al. 2021	0.03098	0.0160461	-0.0407275	-0.0258446	-0.0274108	-0.0885868	0.0479471
LH57	Z. mays	NSS	NSS	Qiu et al. 2021	0.03187	0.0135613	-0.041608	-0.0249128	-0.0245347	-0.0841703	0.0283928
LH59	Z. mays	NSS	NSS	Qiu et al. 2021	0.02919	0.0137068	-0.0411043	-0.0246633	-0.0255151	-0.0883614	0.0278142
LH60	Z. mays	NSS	NSS	Qiu et al. 2021	0.03138	0.0120973	-0.0333797	-0.0134708	-0.0191995	-0.0499682	0.0259242
LH61	Z. mays	NSS	NSS	Qiu et al. 2021	0.27586	0.0163448	-0.00343563	-0.0148963	-0.00834759	-0.0476067	0.0187211
LH65	Z. mays	NSS	NSS	Qiu et al. 2021	0.03083	0.0139977	-0.0394239	-0.022456	-0.0268198	-0.0812743	0.0463801
LH74	Z. mays	SS	SS	Qiu et al. 2021	0.0114	0.0188226	0.0794373	0.00753148	0.0128078	-0.0132875	-0.00741891
LH82	Z. mays	Mixed	Other	Qiu et al. 2021	0.02744	0.0147381	-0.0157206	-0.0364076	0.0142814	0.0168066	0.00564745
LH85	Z. mays	Broad origin-public	Other	Qiu et al. 2021	0.02734	0.0097186	-0.0154792	-0.0065602	0.00153932	0.00815459	-0.0108859
LH93	Z. mays	Mixed	Other	Bukowski et al. 2018	0.00459	0.0152696	0.0114523	0.00578405	-0.00113088	-0.00384521	-0.00338724
LIBC_4	Z. mays	IDT	IDT	Qiu et al. 2021	0.03298	0.0174188	-0.0222764	-0.0712862	0.0373209	0.043754	0.00744033
LP1_NR_Ht	Z. mays	SS	SS	This Study	0.0172	0.0197892	0.0598024	0.00172714	0.015051	-0.0113503	-0.0288667
LP5	Z. mays	SS	SS	Qiu et al. 2021	0.00874	0.0156892	0.0687428	0.0137304	0.00459754	-0.0112662	0.00354106
LY16F	Z. mays	Mixed	Huangzaosi (China)	Wang et al. 2020	0.02337	0.0117582	0.00788426	0.0108515	-0.00555289	-0.00272698	0.0131041
LY16M	Z. mays	Mixed	Huangzaosi (China)	Wang et al. 2020	0.02352	0.0117566	0.00788164	0.0108364	-0.00555077	-0.00278639	0.0130588
L_127	Z. mays	IDT	IDT	Bukowski et al. 2018	0.00637	0.0195429	0.0223146	-0.0395895	0.0314923	0.0400074	0.0188071
L_135	Z. mays	IDT	IDT	Qiu et al. 2021	0.0288	0.0189819	-0.0203995	-0.0958042	0.0591974	0.078933	0.0130873
L_139	Z. mays	NSS	NSS	Qiu et al. 2021	0.02926	0.0171266	-0.0280504	-0.059234	0.021515	0.0158317	0.00927458
L_155	Z. mays	IDT	IDT	This Study	0.02068	0.0197628	-0.000622287	-0.0684104	0.0465841	0.0572327	-0.000958655
L_289	Z. mays	Mixed	Other	This Study	0.02233	0.00783293	-0.0147504	0.00378019	-0.0069103	-0.00531136	-0.0245877
Liao2202	Z. mays	Mixed	Huangzaosi (China)	Wang et al. 2020	0.02611	0.0133434	-0.00102414	0.00835172	-0.00388178	-0.00107203	0.0113587
Liao9586	Z. mays	Mixed	Huangzaosi (China)	Wang et al. 2020	0.02511	0.0139648	-0.00609426	0.00168923	-0.00952481	-0.0181022	0.0168565
Lo11	Z. mays	NA	Europe	Unterseer et al. 2014	0.02492	0.000572756	-0.0137611	0.0405822	-0.0116617	0.030917	-0.00162216
Longkang1	Z. mays	NSS	Huangzaosi (China)	Wang et al. 2020	0.18027	0.0120471	-0.0190755	-0.00249784	-0.0111878	-0.0267483	0.0172622
Longkang11	Z. mays	NSS	Huangzaosi (China)	Wang et al. 2020	0.02598	0.0151226	-0.0327782	-0.0121056	-0.0202872	-0.0522368	0.0362179
Lp215D	Z. mays	NSS	NSS	Qiu et al. 2021	0.03744	0.0155687	-0.0362094	-0.0252747	-0.022883	-0.0740087	0.033403
Luosu3	Z. mays	Mixed	Huangzaosi (China)	Wang et al. 2020	0.02545	0.00756255	-0.00866637	0.0145321	-0.00675147	0.00880674	-0.0126969
Luyuan92	Z. mays	Mixed	Huangzaosi (China)	Wang et al. 2020	0.02213	0.016476	0.0076255	-0.00944775	-0.0112462	-0.0561251	0.0221679
Lv10	Z. mays	Mixed	Huangzaosi (China)	Wang et al. 2020	0.02679	0.0105357	-0.00860205	0.00351296	-0.00296033	0.00459462	-0.0100116
Lv28	Z. mays	Mixed	Huangzaosi (China)	Wang et al. 2020	0.0254	0.0102846	-0.0106884	0.00402882	-0.00206624	0.011434	-0.00602454
Lv9kuan	Z. mays	Mixed	Huangzaosi (China)	Wang et al. 2020	0.0246	0.00953078	-0.00492398	0.0147949	-0.00694429	0.0044565	0.000781368
Lx03_2	Z. mays	Huangzaosi	Huangzaosi (China)	Wang et al. 2020	0.02752	0.00520609	-0.0249326	0.026719	-0.0130638	0.0162585	0.00674063
Lx9801	Z. mays	Huangzaosi	Huangzaosi (China)	Wang et al. 2020	0.02736	0.00406883	-0.0278833	0.0274776	-0.0146307	0.0194028	0.00631661
M14	Z. mays	Broad origin-public	Other	Qiu et al. 2021	0.02937	0.0122563	-0.00998567	-0.00857836	-0.00058022	-0.00232418	-0.0184113
M162W	Z. mays	Mixed	Other	Bukowski et al. 2018	0.02328	0.00752029	-0.0116934	0.0170751	-0.0079268	0.0117295	0.0128981
M37W	Z. mays	Mixed	Other	Bukowski et al. 2018	0.02108	0.00772083	-0.00560511	0.0216645	-0.00557788	0.0174795	0.0173476
M9	Z. mays	Mixed	Huangzaosi (China)	Wang et al. 2020	0.02436	0.0151258	0.00375478	-0.00114155	-0.00407955	-0.0224293	-0.00247634
MBPM	Z. mays	Mixed	Other	Qiu et al. 2021	0.02959	0.0108525	-0.0161672	-0.00509274	-0.00977984	-0.0212255	-0.0147649
MBST	Z. mays	NSS	NSS	Qiu et al. 2021	0.03472	0.0145342	-0.0313948	-0.0206385	-0.013556	-0.0457745	-0.0111909
MBWZ	Z. mays	IDT	IDT	Qiu et al. 2021	0.03473	0.0152176	-0.0225707	-0.0534034	0.0235516	0.0255942	0.0154257
MEF156-55-2	Z. mays	Mixed	Other	Qiu et al. 2021	0.03591	0.00161154	-0.0217868	0.00318003	-0.00726717	-0.00201139	-0.0613107
ML606	Z. mays	NSS	NSS	Qiu et al. 2021	0.03301	0.0136639	-0.0259526	-0.0163023	-0.0109602	-0.0313646	-0.0124057
MM501D	Z. mays	NSS	NSS	Qiu et al. 2021	0.03437	0.0146301	-0.033016	-0.0177187	-0.0181122	-0.0544729	0.00473249
MO18W	Z. mays	Tropical	Tropical	Wang et al. 2020	0.01957	0.00561051	-0.00613769	0.0234124	-0.0059126	0.0212654	0.0228299
MQ305	Z. mays	IDT	IDT	Qiu et al. 2021	0.02886	0.0192746	0.000279558	-0.0676459	0.0439352	0.0489906	-0.00366048
MS106	Z. mays	Broad origin-public	Other	This Study	0.02154	0.0123254	-0.00724122	0.000459451	-0.00229584	-0.00289476	-0.0247329
MS116	Z. mays	Broad origin-public	Other	Qiu et al. 2021	0.03079	0.00780298	-0.012746	-0.000383691	-0.00407951	-0.00345479	-0.0188675
MS12	Z. mays	Broad origin-public	Other	This Study	0.02136	0.0102655	-0.0130199	0.00278322	-0.000479294	0.00865936	-0.00641537
MS132	Z. mays	Mixed	Other	Qiu et al. 2021	0.03234	0.0109622	-0.013146	-0.0160239	0.00124271	-0.00210908	-0.0202773
MS1334	Z. mays	Broad origin-public	Other	Qiu et al. 2021	0.03113	0.007011	-0.0168792	0.00204671	-0.00564277	0.00153912	-0.0117641
MS142	Z. mays	Broad origin-public	Other	This Study	0.04326	0.00892256	-0.010621	0.000459153	0.00265937	0.0129053	-0.0126024
MS153	Z. mays	Broad origin-public	Other	Qiu et al. 2021	0.0949	0.00914502	-0.0179092	0.00127758	-0.00715818	0.0016735	-0.00704503
MS200	Z. mays	Broad origin-public	Other	Qiu et al. 2021	0.03518	0.00884845	-0.0155894	-0.00474207	-0.000463841	0.00528486	-0.0161687
MS211	Z. mays	Broad origin-public	Other	Qiu et al. 2021	0.03005	0.00560057	-0.0139875	0.000496925	-0.00352818	0.000824262	-0.0301042
MS221	Z. mays	SS	SS	Qiu et al. 2021	0.02826	0.0167854	0.0352488	-0.0021175	0.00785996	-0.0198318	-0.0260461
MS222	Z. mays	SS	SS	This Study	0.01906	0.0181387	0.0385482	0.00126192	0.00853959	-0.0179192	-0.0240171
MS223	Z. mays	Broad origin-public	Other	This Study	0.02088	0.0115683	-0.0107815	-0.00080365	-0.00139435	-0.00109292	-0.0209295
MS224	Z. mays	Broad origin-public	Other	Qiu et al. 2021	0.03183	0.0105898	-0.0107768	-0.00386881	-0.00547907	-0.0177859	-0.0309173
MS225	Z. mays	Mixed	Other	Qiu et al. 2021	0.08448	0.0101253	-0.0157082	-0.0045683	-0.00779863	-0.0187695	-0.0238665
MS226	Z. mays	Mixed	Other	Qiu et al. 2021	0.0312	0.0139826	0.00813528	-0.0138295	0.00919894	-0.00205119	-0.0194637
MS24A	Z. mays	Broad origin-public	Other	Qiu et al. 2021	0.03296	0.00767052	-0.0177091	-0.00210414	-0.00157121	0.00509035	-0.0154298
MS67	Z. mays	Broad origin-public	Other	Qiu et al. 2021	0.03926	0.0051998	-0.020476	0.00216984	-0.00691608	-0.00485401	-0.0395824
MS71	Z. mays	Broad origin-public	Other	Qiu et al. 2021	0.02994	0.00976943	-0.0118112	-0.00400121	-0.00260046	0.001617	-0.0127711
MS72	Z. mays	Broad origin-public	Other	Qiu et al. 2021	0.03101	0.00901936	-0.0116173	0.00278973	-0.00457868	-0.000679174	-0.0078919
Mo13	Z. mays	Broad origin-public	Other	This Study	0.02255	0.00944431	-0.0117572	0.0101358	-0.00600888	0.00588775	0.00613269
Mo15W	Z. mays	Landrace	Other	This Study	0.02961	0.0081787	-0.0140404	0.00969384	-0.00765869	0.0116672	0.0105984
Mo16W	Z. mays	Mixed	Other	This Study	0.02347	0.00890828	-0.0157385	0.00982949	-0.00509688	0.00836197	0.00844282
Mo17	Z. mays	NSS	NSS	Qiu et al. 2021	0.0254	0.0173358	-0.0420933	-0.0257416	-0.0301332	-0.101475	0.0599227
Mo1W	Z. mays	Mixed	Other	Qiu et al. 2021	0.02887	0.0104117	-0.0156289	-0.00201424	-0.00408871	0.00478885	0.00265256
Mo23W	Z. mays	Broad origin-public	Other	This Study	0.01998	0.0107158	-0.0109204	0.00600205	-0.00533853	0.00704221	0.00962506
Mo24W	Z. mays	Broad origin-public	Other	Bukowski et al. 2018	0.02179	0.0114028	0.00630392	0.0127881	-0.00461503	0.00812695	0.00666791
Mo28W	Z. mays	Mixed	Other	This Study	0.02189	0.00924859	-0.0101627	0.0104316	-0.00391922	0.00944897	-0.00214052
Mo3	Z. mays	Broad origin-public	Other	This Study	0.02007	0.0143215	-0.000862995	-0.00521149	0.00185795	0.000913411	-0.00799613
Mo30W	Z. mays	Mixed	Other	This Study	0.02218	0.00845073	-0.00477811	0.0121931	-0.00327895	0.0100355	0.00360461
Mo39	Z. mays	Mixed	Other	This Study	0.02044	0.0141699	0.00631456	0.000765676	0.00257328	-0.00149171	-0.015595
Mo44	Z. mays	Broad origin-public	Other	Qiu et al. 2021	0.02278	0.0130512	-0.00779546	0.000255533	-0.00180243	0.00245708	-0.00639711
Mo45	Z. mays	Mixed	Other	Qiu et al. 2021	0.02484	0.0105786	-0.00357961	0.00859267	-0.00227398	0.00228517	0.00397789
Mo46	Z. mays	Mixed	Other	Qiu et al. 2021	0.04034	0.0110783	-0.0112928	-0.00676549	-0.00246217	-0.00799553	0.0060429
Mo47	Z. mays	Mixed	Other	Qiu et al. 2021	0.02919	0.0081606	-0.00443426	0.00603995	-0.00164517	0.00578489	0.00559464
Mo5	Z. mays	Mixed	Other	This Study	0.02162	0.0108734	-0.0119654	0.00797744	-0.0059496	0.00603314	-0.00458217
Mo7	Z. mays	Popcorn	Other	This Study	0.02255	0.0100928	-0.010901	0.00890466	-0.00600036	0.00615225	0.00409523
MoG	Z. mays	Mixed	Other	Qiu et al. 2021	0.02703	0.00692572	-0.013348	0.00642044	-0.00388643	0.00358853	-0.0296784
Mp339	Z. mays	Mixed	Other	Bukowski et al. 2018	0.02209	0.00956024	0.000528508	0.0174316	-0.00573447	0.0109585	0.0145894
Mt42	Z. mays	Broad origin-public	Other	Bukowski et al. 2018	0.0253	0.00876542	-0.0052829	0.00454069	-0.000647092	0.0117834	-0.0106487
N192	Z. mays	SS	SS	Qiu et al. 2021	0.00993	0.0189838	0.0769632	0.00848333	0.00934726	-0.010263	0.00531297
N193	Z. mays	Broad origin-public	Other	Qiu et al. 2021	0.03052	0.0104042	-0.0136292	-0.00654809	-0.00300385	-0.00859533	-0.0204117
N197	Z. mays	NSS	NSS	Qiu et al. 2021	0.03197	0.0154293	-0.0414463	-0.0253719	-0.0288729	-0.0926177	0.0505698
N199	Z. mays	Broad origin-public	Other	This Study	0.02693	0.0130977	-0.00430789	0.00378289	-0.00229498	0.00231445	-0.00331923
N200	Z. mays	Broad origin-public	Other	Qiu et al. 2021	0.02943	0.0105031	-0.00872491	-0.000885489	-0.00383158	-0.00526434	-0.00738952
N201	Z. mays	SS	SS	Qiu et al. 2021	0.01598	0.0180846	0.0877648	0.0139596	0.00786345	-0.0106391	0.0147136
N209	Z. mays	SS	SS	Qiu et al. 2021	0.02513	0.0149709	0.0187396	-0.00633492	0.00367694	-0.00870371	0.00383679
N211	Z. mays	Mixed	Other	Qiu et al. 2021	0.02943	0.0121174	-0.00710396	-0.0115044	0.00208754	0.0015012	-0.0209237
N215	Z. mays	Mixed	Other	Qiu et al. 2021	0.02881	0.0115664	-0.00740811	-0.00915648	0.0014607	0.00166399	-0.0177596
N216	Z. mays	Mixed	Other	This Study	0.02054	0.0153492	0.00129516	-0.00552342	0.00147586	-0.00103884	-0.00315893
N217	Z. mays	SS	SS	Qiu et al. 2021	0.02454	0.0184981	0.0497445	-0.00436427	0.0140421	-0.00618401	-0.013751
N218	Z. mays	SS	SS	Qiu et al. 2021	0.01877	0.0183081	0.058798	0.00403521	0.0112194	-0.00899334	-0.00615063
N22	Z. mays	Landrace	Other	Brandenburg et al. 2017	0.02793	0.0131025	-0.00812736	-0.00560725	-0.00355744	-0.00191128	0.013452
N28	Z. mays	SS	SS	Qiu et al. 2021	0.02641	0.0140472	0.00614972	-0.00941597	0.00237357	-0.0033825	0.00232581
N28Ht	Z. mays	SS	SS	Qiu et al. 2021	0.02642	0.0129455	0.00807791	-0.00452995	0.00166302	-0.00400742	-0.0047025
N501	Z. mays	SS	SS	Qiu et al. 2021	0.02298	0.0149456	0.0248836	-0.000644871	0.00368034	-0.0114016	-0.0189395
N523	Z. mays	SS	SS	Qiu et al. 2021	0.02632	0.0139367	0.00860983	-0.00507426	0.00340298	-0.00114433	-0.00604595
N527	Z. mays	SS	SS	Qiu et al. 2021	0.02616	0.0143141	0.0163657	-0.00597579	0.00499468	0.00298704	-0.0103023
N534	Z. mays	Mixed	Other	This Study	0.02147	0.0140271	-0.00274943	-0.00628407	0.00230813	0.0019223	-0.0189362
N538	Z. mays	SS	SS	This Study	0.02047	0.0172553	0.0179628	-0.00437778	0.00404061	-0.00573381	-0.00412621
N540	Z. mays	SS	SS	This Study	0.0194	0.0176052	0.0191428	-0.00533248	0.0049426	-0.00528538	-0.00692989
N542	Z. mays	SS	SS	Qiu et al. 2021	0.03035	0.0144413	0.0129572	-0.0119045	0.00759347	0.00177307	-0.00902928
N545	Z. mays	SS	SS	This Study	0.02013	0.0169611	0.0146999	-0.00621374	0.00499627	-0.00374961	-0.00826024
N6	Z. mays	Landrace	Other	Qiu et al. 2021	0.03157	0.00802681	-0.0134968	-0.00469179	-0.000332701	0.00255354	-0.0220755
N7A	Z. mays	SS	SS	Qiu et al. 2021	0.02697	0.0130574	0.00944756	-0.00712273	0.00418665	-0.00174475	-0.0106326
NAYA337K	Z. mays	Landrace	Other	Brandenburg et al. 2017	0.02923	-0.00735969	-0.0115436	0.0300912	-0.00683247	0.0228571	0.00691781
NC13	Z. mays	Mixed	Other	This Study	0.02239	0.00959901	-0.0111749	0.00798643	-0.00452639	0.00519634	-0.00720761
NC222	Z. mays	Landrace	Other	Brandenburg et al. 2017	0.0259	0.0096732	-0.00713066	0.0107287	-0.00717281	0.00329254	-0.0103904
NC230	Z. mays	Mixed	Other	Qiu et al. 2021	0.02502	0.00778821	-0.0125919	0.00926199	-0.0074755	0.0039814	-0.00449637
NC232	Z. mays	Mixed	Other	Bukowski et al. 2018	0.02176	0.0101293	-0.00115281	0.0149607	-0.00446836	0.0105271	0.0133196
NC236	Z. mays	Mixed	Other	Bukowski et al. 2018	0.02351	0.0110224	-0.00234235	0.00251946	-0.0026413	0.00816282	0.00347099
NC238	Z. mays	NSS	NSS	Bukowski et al. 2018	0.02305	0.010531	0.0010148	0.0163145	-0.00750979	0.00959009	0.0108239
NC250	Z. mays	SS	SS	Qiu et al. 2021	0.02848	0.0111101	0.00806891	0.00526525	0.00200997	-0.00931434	-0.002898
NC258	Z. mays	Popcorn	Other	Bukowski et al. 2018	0.03002	0.0130919	-0.0141531	-0.00513368	-0.0131215	-0.0336793	0.00393729
NC260	Z. mays	Broad origin-public	Other	Bukowski et al. 2018	0.02702	0.0130298	-0.00721969	0.00233591	-0.00793036	-0.0152427	0.0149497
NC262	Z. mays	Popcorn	Other	Qiu et al. 2021	0.03105	0.00911625	-0.0261345	-0.00349522	-0.0169859	-0.0416675	0.0012096
NC264	Z. mays	Tropical	Tropical	Bukowski et al. 2018	0.02544	0.00511801	-0.00907299	0.0183248	-0.00882901	0.0132665	0.0106289
NC290A	Z. mays	Popcorn	Other	Qiu et al. 2021	0.03183	0.00968278	-0.0276368	-0.00795453	-0.0152015	-0.0380816	0.00447384
NC294	Z. mays	SS	SS	Qiu et al. 2021	0.0162	0.0151383	0.0549688	0.0133087	0.00351361	-0.017797	-0.00276538
NC296	Z. mays	Tropical	Tropical	Bukowski et al. 2018	0.02422	0.00598356	-0.00520022	0.0322149	-0.00931357	0.0290717	0.0479847
NC296A	Z. mays	Tropical	Tropical	Bukowski et al. 2018	0.01904	0.00686624	0.00135776	0.0302167	-0.00842822	0.0262053	0.0452965
NC298	Z. mays	Tropical	Tropical	Bukowski et al. 2018	0.01943	0.00624447	-0.00455505	0.0324318	-0.00643956	0.0284092	0.0470077
NC300	Z. mays	Tropical	Tropical	Bukowski et al. 2018	0.01896	0.00516832	-0.00786867	0.0283064	-0.00802788	0.0274106	0.0426166
NC302	Z. mays	Tropical	Tropical	Bukowski et al. 2018	0.0219	0.00592173	-0.00363	0.0313116	-0.00984834	0.0270204	0.0450619
NC304	Z. mays	Tropical	Tropical	Bukowski et al. 2018	0.01975	0.00584958	-0.00649076	0.0302008	-0.00967568	0.026545	0.0455231
NC306	Z. mays	SS	SS	Bukowski et al. 2018	0.0103	0.0152395	0.0596125	0.0151051	0.00447118	-0.00499433	0.0111299
NC310	Z. mays	SS	SS	Qiu et al. 2021	0.00853	0.0176678	0.0721737	0.00951454	0.00888438	-0.00651797	0.0186878
NC314	Z. mays	SS	SS	Bukowski et al. 2018	0.02673	0.0146739	0.0464517	0.011662	0.00612859	-0.00779079	0.000848116
NC318	Z. mays	Mixed	Other	Bukowski et al. 2018	0.02018	0.00638456	-0.00288381	0.0180991	-0.00596355	0.0151626	0.00943097
NC320	Z. mays	Tropical	Tropical	Bukowski et al. 2018	0.02004	0.00761487	-0.00166874	0.0170202	-0.00684499	0.0137895	0.0193002
NC324	Z. mays	SS	SS	Bukowski et al. 2018	0.01873	0.0142323	0.0406151	0.0136878	0.00486719	-0.00557766	0.00514171
NC326	Z. mays	SS	SS	Qiu et al. 2021	0.00284	0.0180105	0.0870777	0.0142687	0.00884051	-0.00898633	0.0128113
NC328	Z. mays	SS	SS	Qiu et al. 2021	0.0067	0.0174771	0.0736174	0.0123212	0.0059162	-0.00891929	0.01996
NC33	Z. mays	NSS	NSS	Bukowski et al. 2018	0.02381	0.00909218	-0.0083196	0.00738808	-0.00506453	0.0101266	0.00194385
NC336	Z. mays	Tropical	Tropical	Bukowski et al. 2018	0.02438	0.00485416	-0.00590076	0.0329838	-0.00904075	0.0300158	0.0485726
NC338	Z. mays	Tropical	Tropical	Bukowski et al. 2018	0.02898	0.00455831	-0.00600329	0.0330731	-0.00893714	0.0286969	0.0465541
NC340	Z. mays	Tropical	Tropical	Bukowski et al. 2018	0.02424	0.00296471	-0.0119142	0.0316818	-0.00900425	0.0307748	0.041156
NC342	Z. mays	Mixed	Other	Qiu et al. 2021	0.02955	0.0123337	-0.026852	-0.0107527	-0.0145889	-0.0380711	0.0117549
NC344	Z. mays	Popcorn	Other	Bukowski et al. 2018	0.01532	0.0143315	-0.00295602	-0.0016916	-0.0109842	-0.0302967	0.0112327
NC346	Z. mays	Tropical	Tropical	Bukowski et al. 2018	0.02308	0.005128	-0.00881448	0.0326891	-0.00990708	0.0306102	0.0489429
NC348	Z. mays	Tropical	Tropical	Bukowski et al. 2018	0.02497	0.0039594	-0.00535755	0.0294471	-0.00755462	0.0311181	0.0456189
NC350	Z. mays	Tropical	Tropical	Bukowski et al. 2018	0.03371	0.00568945	-0.00732466	0.031297	-0.00883634	0.0268711	0.0423723
NC352	Z. mays	Tropical	Tropical	Bukowski et al. 2018	0.022	0.00603097	-0.00063027	0.0325931	-0.00787104	0.0281392	0.046638
NC354	Z. mays	Tropical	Tropical	Bukowski et al. 2018	0.02494	0.00547978	-0.00718654	0.0300751	-0.00923114	0.0298957	0.0473755
NC356	Z. mays	Tropical	Tropical	Bukowski et al. 2018	0.02187	0.00579427	-0.00530545	0.0286738	-0.00951508	0.0232066	0.0411047
NC358	Z. mays	Tropical	Tropical	Bukowski et al. 2018	0.02266	0.00557768	-0.00776897	0.0290783	-0.00950976	0.0261883	0.0383077
NC360	Z. mays	Mixed	Other	Bukowski et al. 2018	0.01978	0.00896493	-0.0108974	0.0106306	-0.0125388	-0.00702051	0.031791
NC362	Z. mays	Popcorn	Other	Bukowski et al. 2018	0.02378	0.00793521	-0.0114247	0.00933486	-0.0121106	-0.010713	0.0153241
NC364	Z. mays	Popcorn	Other	Bukowski et al. 2018	0.02346	0.00930772	-0.00988885	0.0076146	-0.0113588	-0.00897156	0.0233372
NC366	Z. mays	Mixed	Other	Bukowski et al. 2018	0.02477	0.00921487	-0.00179952	0.0207072	-0.0088924	0.00657772	0.0247621
NC368	Z. mays	SS	SS	Qiu et al. 2021	0.01496	0.0142001	0.0494334	0.0133091	0.00449409	-0.00541547	0.0114194
NC412	Z. mays	Mixed	Other	Qiu et al. 2021	0.03687	0.00473072	-0.022473	0.00489055	-0.012712	-0.0173099	0.016878
ND1	Z. mays	Landrace	Other	This Study	0.0244	0.000869638	-0.015263	0.0104773	-0.00758072	-0.00426392	-0.0617381
ND167	Z. mays	Broad origin-public	Other	This Study	0.02106	0.00884115	-0.0099612	0.00666092	-0.00404243	0.00273952	-0.0232867
ND230	Z. mays	Broad origin-public	Other	This Study	0.02562	0.00950924	-0.00775298	0.00815855	-0.00597315	0.00271481	-0.0189905
ND245	Z. mays	Broad origin-public	Other	This Study	0.02272	0.00852117	-0.0139456	0.00301466	-0.00169496	0.00525653	-0.0328232
ND246	Z. mays	Broad origin-public	Other	Bukowski et al. 2018	0.02203	0.00933351	-0.00585201	0.0052937	-0.00234733	0.00617753	-0.0265284
ND247	Z. mays	Broad origin-public	Other	Qiu et al. 2021	0.03176	0.00660987	-0.014346	0.000756899	-0.00165071	0.00578337	-0.0276293
ND249	Z. mays	Broad origin-public	Other	This Study	0.02403	0.00826853	-0.0113528	0.00575785	-0.00114114	0.00307654	-0.0211567
ND251	Z. mays	Broad origin-public	Other	This Study	0.02118	0.00843312	-0.00740149	0.00590654	-0.000711192	0.00300455	-0.0216872
ND255	Z. mays	Mixed	Other	Wang et al. 2020	0.02711	0.00822448	-0.0111451	0.00538687	-0.00599331	0.00396422	-0.0225718
ND259	Z. mays	Broad origin-public	Other	Qiu et al. 2021	0.03018	0.0065749	-0.0146635	0.00039647	-0.00112066	0.0100583	-0.0137572
ND260	Z. mays	Broad origin-public	Other	This Study	0.02082	0.010249	-0.0088613	0.00342184	-0.00254371	0.00380982	-0.0066226
ND262	Z. mays	Broad origin-public	Other	This Study	0.02051	0.0103357	-0.00631075	0.00209554	-0.00376258	-0.000176077	-0.0112757
ND265	Z. mays	Broad origin-public	Other	Qiu et al. 2021	0.03109	0.00792045	-0.00723455	-0.00631024	0.0025753	-3.57002e-05	-0.0243802
ND283	Z. mays	Landrace	Other	This Study	0.02268	0.00934375	-0.00892546	0.00518276	-0.00191944	0.00211929	-0.0229029
ND287	Z. mays	Broad origin-public	Other	This Study	0.02281	0.010241	-0.00837698	0.00212275	-0.00170569	0.00661469	-0.0149657
ND30	Z. mays	Landrace	Other	Brandenburg et al. 2017	0.03196	-0.00398392	-0.0205682	0.0119077	-0.00959887	-0.0058126	-0.112166
NK740	Z. mays	NSS	NSS	Qiu et al. 2021	0.03072	0.0128074	-0.0448064	-0.0278446	-0.027986	-0.0940204	0.0550424
NK778	Z. mays	NSS	NSS	Qiu et al. 2021	0.02921	0.0113772	0.00825853	-0.000293829	0.000726535	-0.0118939	-0.0152273
NK794	Z. mays	SS	SS	This Study	0.0063	0.0185289	0.0828889	0.0129895	0.00868206	-0.0112878	0.00767086
NK807	Z. mays	SS	SS	Qiu et al. 2021	0.02943	0.0132421	0.00765401	-0.00385661	0.00367172	-0.0138788	-0.012823
NK907	Z. mays	Mixed	Other	This Study	0.02091	0.0151461	-0.0121042	-0.0295843	0.0170514	0.0250516	-0.00513401
NKBCC03	Z. mays	NSS	NSS	This Study	0.0242	0.0135592	-0.0280039	-0.00852743	-0.0170232	-0.0461661	0.0235859
NKH8431	Z. mays	Mixed	Other	Qiu et al. 2021	0.01923	0.0166024	0.0389169	0.000208962	0.00969686	-0.00240567	-0.0151185
NKNP901	Z. mays	SS	SS	This Study	0.00617	0.018437	0.0826864	0.011515	0.00983469	-0.018349	0.00273508
NKS8326	Z. mays	NSS	NSS	Qiu et al. 2021	0.03339	0.0146745	-0.0397363	-0.0241981	-0.0272209	-0.0872647	0.0519353
NL001	Z. mays	SS	SS	Wang et al. 2020	0.01292	0.0183069	0.07778	0.00867937	0.0106551	-0.00882719	-0.00126317
NO._380	Z. mays	Sweet corn	Other	This Study	0.03025	-0.00238729	-0.0200946	0.019917	-0.00815772	0.00360967	-0.0936201
NORTH_7	Z. mays	Mixed	Other	This Study	0.02077	0.00706973	-0.0155049	0.0113438	-0.00930966	-0.00590691	-0.00548764
NP87	Z. mays	Popcorn	Other	This Study	0.02304	0.00634152	-0.0128107	0.0061492	-0.00220293	0.00911045	-0.0299812
NP899	Z. mays	IDT	IDT	Qiu et al. 2021	0.03056	0.0166949	-0.0207102	-0.0657761	0.0329886	0.0370486	0.0145572
NQ402	Z. mays	IDT	IDT	This Study	0.01982	0.0198984	0.00996476	-0.0540231	0.0411682	0.0461972	0.00422704
NQ508	Z. mays	IDT	IDT	Qiu et al. 2021	0.02851	0.0198021	-0.00161794	-0.0675927	0.0411954	0.0435069	0.0112956
NS501	Z. mays	IDT	IDT	Qiu et al. 2021	0.30361	0.00987377	-0.00624913	-0.00768131	0.0126804	0.0373248	0.00343856
NS701	Z. mays	SS	SS	Qiu et al. 2021	0.00784	0.0186375	0.0820629	0.00968686	0.0101195	-0.0120974	0.00495883
NY6371	Z. mays	Tropical	Tropical	Qiu et al. 2021	0.03882	0.00538056	-0.0104627	0.01082	-0.006049	0.00912068	0.0139487
NYS302	Z. mays	Landrace	Other	Brandenburg et al. 2017	0.03216	-0.00107268	-0.0183586	0.0119839	-0.00822306	-0.0082513	-0.107892
NY_159_(Neveh_Yaar)	Z. mays	Mixed	Other	This Study	0.04725	0.00783517	-0.00670301	0.00523552	-0.00171919	0.00994341	-0.00529368
NY_166_(Neveh_Yaar)	Z. mays	Mixed	Other	Qiu et al. 2021	0.04007	0.00453625	-0.0195478	0.0021893	-0.00263048	0.00994936	-0.0180946
Nan21_3	Z. mays	Mixed	Huangzaosi (China)	Wang et al. 2020	0.0289	0.015028	0.0283484	0.00370049	0.003207	-0.00785904	-0.0135767
Nay15	Z. mays	Landrace	Other	Brandenburg et al. 2017	0.03204	-0.00518691	-0.0119957	0.0276212	-0.00896917	0.0223968	-0.000766209
Ny821	Z. mays	Mixed	Other	Qiu et al. 2021	0.03149	0.0119857	-0.0224704	-0.0105935	-0.0122384	-0.0349916	-0.00837705
OAXAGP1	Z. mays	Landrace	Other	Brandenburg et al. 2017	0.028	0.000599273	-0.0109449	0.0310402	-0.00814948	0.0269113	0.0312956
OC19	Z. mays	Mixed	Other	Qiu et al. 2021	0.03101	0.000269294	-0.018363	0.0114108	-0.00370465	0.0126067	-0.0227596
OQ101	Z. mays	Mixed	Other	This Study	0.02242	0.0111256	0.00208731	0.003121	0.000250541	-0.00788444	-0.033097
OQ403	Z. mays	IDT	IDT	Qiu et al. 2021	0.03815	0.0165193	-0.00535237	-0.0687023	0.0461463	0.0520877	-0.0010473
OQ601	Z. mays	IDT	IDT	This Study	0.02028	0.0211112	-0.00288999	-0.0782524	0.0522395	0.0640973	0.01341
OQ603	Z. mays	IDT	IDT	Qiu et al. 2021	0.02963	0.0201872	-0.00335456	-0.0740535	0.0454039	0.0474082	0.0139703
OS602	Z. mays	IDT	IDT	Qiu et al. 2021	0.03287	0.0192299	0.00492241	-0.0622633	0.0422779	0.0480169	-0.00316288
Oax70	Z. mays	Landrace	Other	Brandenburg et al. 2017	0.02836	-0.00485685	-0.0133133	0.0313358	-0.0070463	0.0257846	0.0110943
Oh3167B	Z. mays	Mixed	Other	This Study	0.02125	0.012898	0.00984107	0.00663711	0.00187785	0.00299368	-0.0192163
Oh33	Z. mays	Broad origin-public	Other	Qiu et al. 2021	0.03056	0.010981	-0.0129762	-0.00595662	-0.00258062	0.00112018	-0.00868905
Oh40B	Z. mays	NSS	NSS	Qiu et al. 2021	0.03652	0.00898263	-0.0218573	-0.00739418	-0.0105009	-0.0342897	-0.0265595
Oh43	Z. mays	NSS	NSS	Qiu et al. 2021	0.02732	0.0148732	-0.0261751	-0.0139316	-0.0126063	-0.0395658	-0.0165729
Oh43E	Z. mays	NSS	NSS	Bukowski et al. 2018	0.02196	0.0169824	-0.0213247	-0.0145654	-0.00939995	-0.0321339	-0.011104
Oh603	Z. mays	Mixed	Other	Bukowski et al. 2018	0.02305	0.0114816	-0.00322297	0.0112625	-0.00573743	0.00563805	0.0190283
Oh7	Z. mays	Mixed	Other	Qiu et al. 2021	0.02776	0.0131187	-0.000729608	-0.00596437	0.000694789	-0.000233702	-0.0121609
Oh7B	Z. mays	Mixed	Other	Bukowski et al. 2018	0.02138	0.0146877	0.00474453	-0.00241935	0.00138192	0.00225084	-0.0067253
Os420	Z. mays	Mixed	Other	Qiu et al. 2021	0.02976	0.0119516	-0.00804776	-0.0131416	0.00470151	0.00964867	-0.00605724
Os426	Z. mays	Broad origin-public	Other	This Study	0.02253	0.0128134	-0.00423921	-0.00278257	0.00228482	0.00765328	-0.00513909
P138	Z. mays	Huangzaosi	Huangzaosi (China)	Wang et al. 2020	0.02924	0.00951193	-0.0147751	0.00903924	-0.00740799	-0.00744944	0.0371839
P39	Z. mays	Sweet corn	Other	Bukowski et al. 2018	0.0227	0.00127775	-0.0148228	0.0132733	-0.00865579	-0.00635849	-0.102997
PB18	Z. mays	Landrace	Other	Brandenburg et al. 2017	0.0318	-0.00427546	-0.013931	0.0296943	-0.00876472	0.0138815	-0.0515627
PB86	Z. mays	Landrace	Other	Brandenburg et al. 2017	0.031	0.00174833	-0.0133902	0.0199179	-0.00661241	0.0157358	-0.0353639
PH207	Z. mays	IDT	IDT	Qiu et al. 2021	0.02539	0.0206754	-0.0134947	-0.0936361	0.0607995	0.0826409	0.0155809
PH5HK	Z. mays	Mixed	Other	This Study	0.02031	0.0177653	-0.0111908	-0.0319649	0.0133697	0.0139301	0.00493283
PHAA0	Z. mays	SS	SS	Qiu et al. 2021	0.03502	0.014756	-0.0125521	-0.0122602	-0.00775083	-0.0387501	0.0132495
PHAW6	Z. mays	IDT	IDT	This Study	0.02064	0.0191471	-0.0196279	-0.0614783	0.0284462	0.0231697	0.00652154
PHB09	Z. mays	SS	SS	Qiu et al. 2021	0.02635	0.0167632	0.0256543	-0.00923865	0.00763995	-0.0193528	-0.0227259
PHB47	Z. mays	SS	SS	Qiu et al. 2021	0.0257	0.0145533	0.0145947	-0.00110962	0.00442011	-0.0101667	-0.0213536
PHBA6	Z. mays	NSS	NSS	Qiu et al. 2021	0.031	0.0125891	-0.0269268	-0.0169602	-0.00811651	-0.0252599	-0.0127722
PHBB3	Z. mays	SS	SS	Qiu et al. 2021	0.02196	0.0168638	0.039346	-0.0033983	0.0101207	-0.0253427	-0.0286706
PHBW8	Z. mays	SS	SS	Qiu et al. 2021	0.03168	0.016709	0.0169435	-0.00659595	-0.00115457	-0.038984	-0.00716061
PHDD6	Z. mays	Sweet corn	Other	This Study	0.0226	0.00168452	-0.0167455	0.0128244	-0.0024032	0.00494008	-0.0636045
PHEG9	Z. mays	Mixed	Other	Qiu et al. 2021	0.0172	0.0177425	0.0622203	0.00929467	0.00856807	-0.0119314	-0.00605896
PHEM7	Z. mays	Sweet corn	Other	This Study	0.01624	0.0182823	0.0447542	-0.000371002	0.0109921	-0.0230062	-0.0229821
PHEM9	Z. mays	SS	SS	This Study	0.02197	0.0153267	0.0101424	-0.00163549	0.00188571	-0.0175767	-0.00150289
PHEW7	Z. mays	SS	SS	This Study	0.01685	0.0182948	0.044765	-0.000399389	0.0109783	-0.0230477	-0.0229616
PHFA5	Z. mays	Mixed	Other	This Study	0.02363	0.0106664	-0.0246867	-0.00221558	-0.0101855	-0.0208212	0.00075561
PHG29	Z. mays	IDT	IDT	Qiu et al. 2021	0.02525	0.0196295	-0.0181395	-0.0882271	0.054482	0.074487	0.0186716
PHG35	Z. mays	Mixed	Other	Qiu et al. 2021	0.05317	0.0175109	-0.0138912	-0.0371548	0.0163195	0.0221359	0.00773321
PHG39	Z. mays	SS	SS	Qiu et al. 2021	0.02465	0.0184396	0.0360851	-0.0042681	0.0110511	-0.0274299	-0.0244519
PHG47	Z. mays	NSS	NSS	Qiu et al. 2021	0.02832	0.0154783	-0.0212023	-0.0173714	-0.0050693	-0.0182524	0.00518462
PHG50	Z. mays	IDT	IDT	Qiu et al. 2021	0.02558	0.0180238	-0.0206503	-0.0745481	0.0454273	0.0625997	0.00270645
PHG71	Z. mays	SS	SS	Qiu et al. 2021	0.02445	0.019565	0.0270597	-0.0410021	0.0329387	0.0276158	-0.00670679
PHG72	Z. mays	IDT	IDT	Qiu et al. 2021	0.08764	0.0205273	0.00548725	-0.0582739	0.0388095	0.0433278	0.000564991
PHG80	Z. mays	SS	SS	Qiu et al. 2021	0.02868	0.0171108	0.0177679	-0.00939172	0.00242322	-0.0359721	-0.00987233
PHG83	Z. mays	IDT	IDT	Bukowski et al. 2018	0.00634	0.0215291	0.0138233	-0.0399825	0.0269203	0.0298609	0.0144187
PHG84	Z. mays	Mixed	Other	Bukowski et al. 2018	0.00532	0.0175087	0.0111127	-0.0110414	0.00637687	0.00245809	0.0049501
PHG86	Z. mays	Mixed	Other	Bukowski et al. 2018	0.01759	0.017273	0.0721497	0.0156461	0.00591683	-0.00820656	0.00779536
PHGG7	Z. mays	Sweet corn	Other	This Study	0.02113	0.00869212	-0.0155847	0.0100992	-0.00486609	0.0103276	-0.0244957
PHGV6	Z. mays	Mixed	Other	This Study	0.02617	0.0115899	-0.0159314	-0.00459996	-0.00723808	-0.0131492	-0.00637798
PHGW7	Z. mays	IDT	IDT	Qiu et al. 2021	0.02851	0.0190786	-0.0107531	-0.0877081	0.0554506	0.0721877	0.0127769
PHH93	Z. mays	IDT	IDT	Qiu et al. 2021	0.0303	0.0184063	-0.0201519	-0.0921442	0.0545083	0.0717603	0.0141657
PHHB4	Z. mays	SS	SS	This Study	0.01541	0.0191866	0.049631	0.000518995	0.0118814	-0.024228	-0.0247627
PHHB9	Z. mays	Mixed	Other	This Study	0.01234	0.0191375	0.0638064	0.00900716	0.00903455	-0.0130749	-0.00406393
PHHH9	Z. mays	Mixed	Other	Qiu et al. 2021	0.02456	0.0158173	0.028284	0.0014895	0.00475003	-0.00731941	-0.00182098
PHHV4	Z. mays	Broad origin-public	Other	Qiu et al. 2021	0.01849	0.0159482	0.0585309	0.00854868	0.0083598	-0.0118524	-0.00242686
PHJ31	Z. mays	Mixed	Other	Bukowski et al. 2018	0.01014	0.0156967	0.0180999	0.00901615	-0.000777737	0.0015839	0.00653407
PHJ33	Z. mays	Mixed	Other	Qiu et al. 2021	0.02873	0.0160223	-0.0198804	-0.0490199	0.0172834	0.01056	0.00816566
PHJ40	Z. mays	SS	SS	Qiu et al. 2021	0.02608	0.0161874	-0.00826769	-0.00916901	-0.00843288	-0.0398248	0.0144944
PHJ65	Z. mays	Mixed	Other	This Study	0.03052	0.0036607	-0.0147062	0.0157589	-0.00477469	0.0156687	0.00949488
PHJ70	Z. mays	Mixed	Other	Qiu et al. 2021	0.01816	0.0179695	0.0457904	-0.000483959	0.00433855	-0.0159591	-0.000172253
PHJ75	Z. mays	IDT	IDT	Bukowski et al. 2018	0.00629	0.0176832	0.0119316	-0.0304933	0.026362	0.0397001	0.00173372
PHJ89	Z. mays	NSS	NSS	Qiu et al. 2021	0.03113	0.0151407	-0.0253546	-0.0218545	-0.0073285	-0.0280094	-0.00989488
PHJ89_2	Z. mays	Mixed	Other	Qiu et al. 2021	0.0364	0.0137415	-0.0260877	-0.0255112	-0.00632743	-0.0287378	-0.00610936
PHJ90	Z. mays	IDT	IDT	This Study	0.02083	0.0199053	-0.0167577	-0.0817976	0.0516587	0.0711339	0.0195832
PHJR5	Z. mays	SS	SS	Qiu et al. 2021	0.02968	0.0168721	0.0429927	0.000376528	0.00617466	-0.0210973	-0.0203331
PHK05	Z. mays	Mixed	Other	Bukowski et al. 2018	0.00484	0.012929	0.0187065	0.00708504	0.00231623	0.00358977	-0.0252928
PHK29	Z. mays	SS	SS	Qiu et al. 2021	0.02201	0.0167958	0.0432512	-0.00465827	0.00979016	-0.0186353	-0.0154661
PHK35	Z. mays	SS	SS	Qiu et al. 2021	0.02126	0.0190835	0.0586547	-0.000736734	0.0103537	-0.0286051	-0.0103908
PHK42	Z. mays	IDT	IDT	Qiu et al. 2021	0.03016	0.0184413	-0.0207461	-0.0921248	0.0546499	0.0740503	0.0187963
PHK46	Z. mays	Mixed	Other	Qiu et al. 2021	0.02816	0.0143352	-0.0208539	-0.0329681	0.0109226	0.0102604	0.00806363
PHK56	Z. mays	NSS	NSS	Qiu et al. 2021	0.03375	0.0164084	-0.0243225	-0.0382109	0.00961937	0.00758032	0.00968984
PHK74	Z. mays	IDT	IDT	Qiu et al. 2021	0.0313	0.0181224	-0.0145267	-0.0617005	0.0333305	0.0422208	0.008092
PHK76	Z. mays	NSS	NSS	Qiu et al. 2021	0.03055	0.0144795	-0.0292551	-0.0177089	-0.0153805	-0.0498734	0.0264657
PHK93	Z. mays	NSS	NSS	Qiu et al. 2021	0.04639	0.00833601	-0.0184942	0.00241633	-0.00716989	0.00473061	0.00489101
PHKE6	Z. mays	IDT	IDT	Qiu et al. 2021	0.03019	0.017187	-0.0228458	-0.0697704	0.0346631	0.0408342	0.0152643
PHKM5	Z. mays	Mixed	Other	Qiu et al. 2021	0.02698	0.00917529	0.00247178	0.00614687	-0.000824382	0.00223984	-0.0245008
PHM10	Z. mays	IDT	IDT	Qiu et al. 2021	0.02854	0.0192743	-0.000703807	-0.0758233	0.050308	0.0540357	0.00714775
PHM57	Z. mays	Mixed	Other	Bukowski et al. 2018	0.00471	0.0150958	0.0148676	0.0101718	-0.00164087	9.81192e-05	0.00949663
PHM81	Z. mays	Mixed	Other	Bukowski et al. 2018	0.00914	0.019115	0.0295418	-0.018728	0.0194753	0.0235442	0.00866885
PHMK0	Z. mays	Mixed	Other	Qiu et al. 2021	0.02419	0.0133506	0.0218889	0.00254814	0.00250355	-0.00664964	0.00109275
PHN11	Z. mays	IDT	IDT	Qiu et al. 2021	0.02647	0.0200084	-0.0133725	-0.0787137	0.0490331	0.0672667	0.0185527
PHN18	Z. mays	SS	SS	This Study	0.01535	0.0148133	0.0349629	0.00914931	0.00481813	-0.00436438	-0.00282336
PHN29	Z. mays	Mixed	Other	Qiu et al. 2021	0.02373	0.0166594	0.0203321	-0.0381175	0.0288364	0.0318808	0.0027901
PHN34	Z. mays	Mixed	Other	Qiu et al. 2021	0.04611	0.0100457	-0.0165196	-0.0154186	0.00477686	0.0122096	-0.00639459
PHN41	Z. mays	SS	SS	This Study	0.01678	0.0141907	0.0354663	0.0106948	0.00388928	-0.000406587	0.00149562
PHN46	Z. mays	NSS	NSS	Qiu et al. 2021	0.02857	0.0124169	-0.025439	-0.0215841	-0.00400685	-0.0223476	-0.00551533
PHN47	Z. mays	IDT	IDT	Bukowski et al. 2018	0.02763	0.0191959	0.0357466	-0.0127003	0.0168299	0.0165717	0.0179596
PHN66	Z. mays	Mixed	Other	Qiu et al. 2021	0.02662	0.0155255	0.0228773	-0.00271057	0.00393324	-0.0223067	-0.0186811
PHN73	Z. mays	NSS	NSS	Bukowski et al. 2018	0.01259	0.019185	-0.00409924	-0.0235547	0.00404261	-0.00460336	0.0171436
PHN82	Z. mays	IDT	IDT	Qiu et al. 2021	0.02867	0.0184863	-0.0186394	-0.079064	0.043346	0.0534008	0.02048
PHP02	Z. mays	IDT	IDT	Qiu et al. 2021	0.02976	0.0191052	-0.0176307	-0.0922324	0.0558157	0.0741394	0.0139811
PHP38	Z. mays	SS	SS	Qiu et al. 2021	0.02516	0.0174633	0.03938	-0.00370008	0.0102743	-0.0278659	-0.0212701
PHP55	Z. mays	IDT	IDT	Qiu et al. 2021	0.02829	0.0189369	-0.0120482	-0.0827539	0.0502193	0.064229	0.0102812
PHP60	Z. mays	Mixed	Other	Bukowski et al. 2018	0.00543	0.0161022	0.017343	0.00849367	-0.0033693	-0.00475998	0.0125381
PHP76	Z. mays	IDT	IDT	Qiu et al. 2021	0.03518	0.0170472	-0.016999	-0.0649079	0.0364813	0.0476143	0.00203698
PHP85	Z. mays	SS	SS	Qiu et al. 2021	0.01898	0.0193323	0.0567562	-0.00244792	0.0125068	-0.024087	-0.0218314
PHPR5	Z. mays	Mixed	Other	Qiu et al. 2021	0.02505	0.0177344	0.0276679	-0.00420267	0.00322861	-0.024181	-0.00598132
PHR03	Z. mays	Mixed	Other	Qiu et al. 2021	0.03724	0.0156167	-0.0237902	-0.0502247	0.0168688	0.00539002	0.0065139
PHR25	Z. mays	IDT	IDT	Bukowski et al. 2018	0.00679	0.0205762	0.0225967	-0.0380109	0.0319917	0.0415738	0.0109474
PHR30	Z. mays	Mixed	Other	Wang et al. 2020	0.04989	0.0164827	0.0054693	-0.0061657	0.00172125	-0.0199848	-0.0119293
PHR31	Z. mays	IDT	IDT	Qiu et al. 2021	0.02961	0.0183653	-0.0209128	-0.0838726	0.0488805	0.0648147	0.0143236
PHR32	Z. mays	Mixed	Other	Bukowski et al. 2018	0.00605	0.0157087	0.0129865	0.00203737	-9.87798e-05	-0.00675183	0.00590707
PHR36	Z. mays	Mixed	Other	Qiu et al. 2021	0.02862	0.0120959	-0.0200514	-0.0239546	0.00792349	0.0130457	-0.00904821
PHR47	Z. mays	Mixed	Other	Qiu et al. 2021	0.04788	0.0123865	-0.0181002	-0.0227902	0.00776161	0.0127892	-0.00787619
PHR55	Z. mays	Mixed	Other	Bukowski et al. 2018	0.01621	0.0181462	0.0305168	-0.00180374	0.00527849	-0.0010188	0.00795455
PHR58	Z. mays	NSS	NSS	Qiu et al. 2021	0.03054	0.0135537	-0.0235751	-0.0189589	-0.00655302	-0.0277321	0.00118393
PHR61	Z. mays	SS	SS	This Study	0.01659	0.0175577	0.0457888	0.00427077	0.00886755	-0.0165061	-0.0145021
PHR62	Z. mays	Mixed	Other	Qiu et al. 2021	0.03042	0.0174472	-0.0245308	-0.0648136	0.0336847	0.0450712	0.00182913
PHR63	Z. mays	IDT	IDT	Bukowski et al. 2018	0.00908	0.0193802	0.0101965	-0.0238457	0.015767	0.0155641	0.00453343
PHRE1	Z. mays	SS	SS	This Study	0.02233	0.0176008	0.00290518	-0.00750571	-0.00514728	-0.0367095	0.00747469
PHT10	Z. mays	SS	SS	Qiu et al. 2021	0.02838	0.0179381	0.0677931	0.00768211	0.00956391	-0.0182461	-0.0117401
PHT11	Z. mays	SS	SS	Qiu et al. 2021	0.02111	0.0167097	0.0456929	-0.00045364	0.00953076	-0.0130005	-0.0152168
PHT22	Z. mays	IDT	IDT	Qiu et al. 2021	0.02914	0.0176833	-0.0214469	-0.0577043	0.0222417	0.0182691	0.0123996
PHT47	Z. mays	SS	SS	Qiu et al. 2021	0.03318	0.0173001	0.0317535	-0.00331038	0.0106245	-0.0173306	-0.0262274
PHT55	Z. mays	SS	SS	Qiu et al. 2021	0.02664	0.0172364	0.0307882	-0.00669989	0.011103	-0.022692	-0.0216936
PHT60	Z. mays	NSS	NSS	Bukowski et al. 2018	0.00444	0.0169278	0.0109056	0.00107761	-0.00395909	-0.0129832	0.0116266
PHT73	Z. mays	Broad origin-public	Other	This Study	0.02122	0.0114545	-0.00903164	-0.00706854	0.00228755	0.00694752	-0.0194976
PHT77	Z. mays	NSS	NSS	Bukowski et al. 2018	0.03106	0.0185096	0.0318511	0.00319257	0.000568794	-0.0142818	0.0042751
PHTD5	Z. mays	IDT	IDT	This Study	0.02245	0.0201788	-0.0155738	-0.0839121	0.0527553	0.0705856	0.014424
PHTE4	Z. mays	SS	SS	This Study	0.19483	0.0174346	-0.00185501	-0.00804516	-0.0114207	-0.0547893	0.0180774
PHTM9	Z. mays	NSS	NSS	Qiu et al. 2021	0.04481	0.012504	-0.0181771	-0.0172829	0.000936502	-0.00505966	-0.0116869
PHV07	Z. mays	SS	SS	This Study	0.01927	0.0191413	0.0320841	-0.00519949	0.00772284	-0.0273145	-0.0119981
PHV37	Z. mays	SS	SS	Qiu et al. 2021	0.0304	0.0144932	0.0221777	-0.00247184	0.00534687	-0.0221968	-0.0301061
PHV53	Z. mays	NSS	NSS	Bukowski et al. 2018	0.00536	0.0184204	0.0212393	0.000703281	0.00140557	-0.0061286	0.00158913
PHV57	Z. mays	IDT	IDT	Qiu et al. 2021	0.02698	0.0200874	-0.0114752	-0.078233	0.0459017	0.057178	0.0102718
PHV63	Z. mays	SS	SS	Qiu et al. 2021	0.03127	0.0140955	0.0143657	-0.00713233	0.00158074	-0.0241045	-0.00333453
PHV78	Z. mays	Mixed	Other	Qiu et al. 2021	0.02638	0.0155294	-0.0199436	-0.0451949	0.0156384	0.00603135	0.00300909
PHVA9	Z. mays	SS	SS	Qiu et al. 2021	0.02809	0.0155902	0.0238852	-0.00700061	0.00503857	-0.0193717	-0.0158167
PHVJ4	Z. mays	IDT	IDT	Qiu et al. 2021	0.03033	0.0188112	-0.0100253	-0.0721702	0.0438301	0.0519843	0.011566
PHW03	Z. mays	Mixed	Other	Qiu et al. 2021	0.03163	0.0109769	-0.0101059	-0.000714975	-0.00333431	-0.00934707	-0.0150671
PHW06	Z. mays	IDT	IDT	This Study	0.02178	0.0163883	-0.0119775	-0.0534965	0.0341397	0.0489263	0.00047424
PHW17	Z. mays	SS	SS	Qiu et al. 2021	0.01358	0.0143676	0.0551574	0.0144803	0.00583667	0.000923799	0.0124915
PHW20	Z. mays	Mixed	Other	Qiu et al. 2021	0.02914	0.00890837	-0.00714723	0.000381371	0.000719135	0.0041761	-0.012034
PHW30	Z. mays	Mixed	Other	Qiu et al. 2021	0.0352	0.0161677	-0.022733	-0.0626055	0.0285452	0.0317039	0.0126418
PHW43	Z. mays	NSS	NSS	Qiu et al. 2021	0.03521	0.0171371	-0.019159	-0.0331263	0.0073073	0.00594409	0.0126245
PHW51	Z. mays	SS	SS	Bukowski et al. 2018	0.00643	0.0195947	0.0544845	0.00723765	0.00560603	-0.0164937	0.00393041
PHW52	Z. mays	SS	SS	Qiu et al. 2021	0.02005	0.0179041	0.0550409	0.00299892	0.010319	-0.0255429	-0.0220474
PHW53	Z. mays	IDT	IDT	Qiu et al. 2021	0.03133	0.0168369	-0.0225062	-0.063807	0.0326072	0.0431558	0.00263094
PHW65	Z. mays	NSS	NSS	Qiu et al. 2021	0.02531	0.0173076	-0.0213545	-0.0266095	0.0013529	-0.00983002	0.0148205
PHW79	Z. mays	Mixed	Other	Qiu et al. 2021	0.03413	0.0152495	-0.0028952	-0.0116703	-0.0034078	-0.0343937	0.0131782
PHW80	Z. mays	NSS	NSS	Qiu et al. 2021	0.03483	0.0141816	-0.0271887	-0.0154887	-0.0138727	-0.0383308	0.0165975
PHW86	Z. mays	IDT	IDT	Qiu et al. 2021	0.02667	0.0189868	0.00744982	-0.0565082	0.0375777	0.040801	-0.00436233
PHWG5	Z. mays	NSS	NSS	Qiu et al. 2021	0.0306	0.013677	-0.0199935	-0.0218975	-0.00203352	-0.0128557	0.00681999
PHWRZ	Z. mays	SS	SS	This Study	0.01855	0.0187123	0.0217135	-0.00640074	0.0029206	-0.0316046	0.000581765
PHZ51	Z. mays	Mixed	Other	Qiu et al. 2021	0.02952	0.0128504	-0.0200965	-0.0198383	-0.000610379	-0.00882023	-0.00971433
PI306615	Z. mays	Zea luxurians	Wild relatives	Chen et al., 2022	0.0637	-0.0688808	0.0376078	-0.0628199	-0.112121	0.0260636	0.00282824
PI306617	Z. mays	Zea luxurians	Wild relatives	Chen et al., 2022	0.04982	-0.0701525	0.0374623	-0.0644547	-0.113795	0.0262112	0.00252694
PI441929	Z. mays	Teosinte	Wild relatives	Chen et al., 2022	0.10032	-0.0674098	0.029016	-0.0485664	-0.0698226	0.00889567	0.00448611
PI441931	Z. mays	Teosinte	Wild relatives	Chen et al., 2022	0.07426	-0.0729219	0.0333236	-0.0544563	-0.0742413	0.0100133	0.00840492
PI441932	Z. mays	Teosinte	Wild relatives	Chen et al., 2022	0.08501	-0.0695566	0.0306059	-0.050335	-0.0716297	0.0107109	0.00738189
PI46-2368	Z. mays	Zea diploperennis	Wild relatives	Chen et al., 2022	0.05593	-0.0724198	0.0329985	-0.0536883	-0.0722587	0.0094883	0.00786585
PLS14	Z. mays	Landrace	Other	Brandenburg et al. 2017	0.03395	-0.00446423	-0.0206671	0.0181085	-0.0103185	-0.00160573	-0.111378
PP147	Z. mays	Landrace	Other	Brandenburg et al. 2017	0.02904	0.00615909	-0.0106791	0.0173	-0.00947871	0.00796072	-0.00909381
Pa392	Z. mays	Broad origin-public	Other	This Study	0.02572	0.0123238	-0.00299728	0.00704014	-0.00307918	0.00482155	-0.0107891
Pa405	Z. mays	Broad origin-public	Other	This Study	0.02119	0.0120227	-0.00749463	0.00398921	-0.00472878	0.000647668	-0.015914
Pa468	Z. mays	Broad origin-public	Other	This Study	0.02206	0.0102956	-0.0111312	0.00125348	0.00114429	0.0121486	-0.0064418
Pa762	Z. mays	NSS	NSS	Qiu et al. 2021	0.03009	0.0123166	-0.0290202	-0.0121315	-0.0120103	-0.0322441	-0.0186589
Pa778	Z. mays	Mixed	Other	This Study	0.02217	0.0159285	-0.00884805	-0.0083345	-0.00956553	-0.0436986	0.000704496
Pa875	Z. mays	NSS	NSS	Bukowski et al. 2018	0.02005	0.0103744	0.00100336	0.0129314	-0.00492444	0.00533668	0.00651809
Pa880	Z. mays	Mixed	Other	Qiu et al. 2021	0.03406	0.00986662	-0.0137938	-0.00190481	-0.00427745	0.00656629	0.000534058
Pa891	Z. mays	NSS	NSS	This Study	0.02459	0.0139558	-0.0130764	-0.00753596	-0.00214188	-0.0137342	-0.014855
Pa91	Z. mays	NSS	NSS	Qiu et al. 2021	0.03134	0.0114997	-0.0186562	-0.0119085	-0.00455387	-0.0195094	-0.0234208
Q1261	Z. mays	Huangzaosi	Huangzaosi (China)	Wang et al. 2020	0.02642	0.00675677	-0.00934085	0.0240044	-0.0104857	0.012686	-0.000644763
Q381	Z. mays	IDT	IDT	Qiu et al. 2021	0.02996	0.019726	-0.0194956	-0.101719	0.0626829	0.0842453	0.0145825
Qi205	Z. mays	Mixed	Huangzaosi (China)	Wang et al. 2020	0.18663	0.0119407	-0.00538664	0.00218814	-0.00487686	-0.0115443	0.00502023
Qi319	Z. mays	Huangzaosi	Huangzaosi (China)	Wang et al. 2020	0.02713	0.00945568	-0.00875749	0.00991051	-0.00426374	-0.00270455	0.0314693
Qi35	Z. mays	NSS	Huangzaosi (China)	Wang et al. 2020	0.04793	0.0122098	-0.0304189	-0.00670859	-0.0180842	-0.04735	0.0269647
R101	Z. mays	Broad origin-public	Other	This Study	0.02196	0.0130872	-0.0100576	-0.004955	-0.00175156	-0.00710088	-0.00569683
R113	Z. mays	Broad origin-public	Other	Qiu et al. 2021	0.02965	0.0113149	-0.00865012	-0.00494657	-0.00167603	-0.00860934	-0.0150911
R134	Z. mays	Broad origin-public	Other	This Study	0.02232	0.00971308	-0.0119619	0.00460663	-0.00225543	0.00265314	-0.018298
R168	Z. mays	Broad origin-public	Other	Qiu et al. 2021	0.02953	0.00987227	-0.0126983	-0.00333977	-0.00236951	-0.0047291	-0.032001
R177	Z. mays	Broad origin-public	Other	Qiu et al. 2021	0.03038	0.00929092	-0.0204017	-0.0136752	0.000270492	-0.00320342	-0.0180642
R181B	Z. mays	Broad origin-public	Other	Qiu et al. 2021	0.03437	0.0123056	-0.00907827	-0.0114108	0.000699151	0.00238951	-0.000976092
R197	Z. mays	Mixed	Other	This Study	0.0249	0.0120635	-0.00748276	0.00121613	-0.00135742	0.00832671	-0.0106252
R2	Z. mays	Mixed	Other	Wang et al. 2020	0.02158	0.0130892	-0.00514922	-0.00236667	0.00107523	0.00747321	-0.00660154
R225	Z. mays	Mixed	Other	This Study	0.02595	0.0153664	-0.000435194	-0.00707298	-0.00137909	-0.0174061	-0.0185219
R226	Z. mays	Mixed	Other	Qiu et al. 2021	0.02978	0.0122956	0.00404474	-0.00189997	0.00219729	-0.00382711	-0.00454391
R227	Z. mays	SS	SS	Qiu et al. 2021	0.02554	0.0137199	0.0139822	-0.00927693	0.00642315	-0.000952817	-0.000247583
R229	Z. mays	SS	SS	Qiu et al. 2021	0.00736	0.0168129	0.0822315	0.0161222	0.00663255	-0.00798736	0.0158805
R30	Z. mays	Broad origin-public	Other	This Study	0.02219	0.0102284	-0.0128548	0.00164861	-0.0012792	0.0122188	-0.0042815
R4	Z. mays	Broad origin-public	Other	Bukowski et al. 2018	0.02043	0.0154339	0.00134339	-0.00254331	-0.00212369	-0.00130788	-0.000786113
R53	Z. mays	Broad origin-public	Other	This Study	0.02273	0.00898189	-0.0123276	0.00258614	-0.00345776	0.00184233	-0.0214277
R71	Z. mays	Broad origin-public	Other	Qiu et al. 2021	0.02919	0.0124042	-0.00868252	-0.0154574	0.00359921	0.00265605	-0.0201211
R78	Z. mays	Broad origin-public	Other	Qiu et al. 2021	0.03164	0.00955372	-0.0143388	0.000880484	-0.00484914	0.00458691	-0.00740722
RGSVII	Z. mays	Landrace	Other	Brandenburg et al. 2017	0.03213	0.0017991	-0.0127076	0.0348515	-0.00899049	0.0353598	0.0397995
RID0005	Z. diploperennis	Z. diploperennis	Wild relatives	Chen et al., 2022	0.0701	-0.0729791	0.0335458	-0.0543287	-0.0738765	0.0101741	0.00845723
RID0006	Z. diploperennis	Z. diploperennis	Wild relatives	Chen et al., 2022	0.07411	-0.0731028	0.0332449	-0.0545283	-0.0737293	0.00977912	0.008118
RID0007	Z. diploperennis	Z. diploperennis	Wild relatives	Chen et al., 2022	0.07207	-0.0717169	0.0329224	-0.0534613	-0.0731192	0.0104345	0.00849221
RID0008	Z. diploperennis	Z. diploperennis	Wild relatives	Chen et al., 2022	0.05124	-0.072278	0.0335444	-0.0543283	-0.0734562	0.0097189	0.00782732
RID0009	Z. diploperennis	Z. diploperennis	Wild relatives	Chen et al., 2022	0.07257	-0.0730798	0.0333645	-0.0549256	-0.0744478	0.0100191	0.00815979
RIL003	Z. luxurians	Z. luxurians	Wild relatives	Chen et al., 2022	0.03636	-0.0695665	0.0370588	-0.0636249	-0.113039	0.0260205	0.00260027
RIL2	Z. luxurians	Z. luxurians	Wild relatives	Chen et al., 2022	0.06779	-0.0702544	0.0371442	-0.0643464	-0.114228	0.0266883	0.00224608
RIMH001	Z. huehuetenangensis	Z. huehuetenangensis	Wild relatives	Chen et al., 2022	0.05985	-0.0607057	0.00749664	-0.0108797	-0.00183363	-0.000215062	0.000890761
RIMMA0383	Z. mays	landrace	Other	Wang et al. 2017	0.24641	-0.00824558	-0.0136707	0.0171839	-0.00109664	0.00322995	-0.042372
RIMMA0384	Z. mays	landrace	Other	Wang et al. 2017	0.22147	-0.0089986	-0.0127869	0.0175571	-0.00565298	0.00728065	-0.0545486
RIMMA0385	Z. mays	landrace	Other	Wang et al. 2017	0.22839	-0.00518278	-0.0120707	0.0154483	-0.00571462	0.00470881	-0.0540024
RIMMA0387	Z. mays	landrace	Other	Wang et al. 2017	0.20936	-0.0119533	-0.0135312	0.0203602	-0.00486855	0.00767174	-0.0497703
RIMMA0390	Z. mays	landrace	Other	Wang et al. 2017	0.21455	-1.86663e-05	-0.0141263	0.035383	-0.00741061	0.0359041	0.032841
RIMMA0392	Z. mays	landrace	Other	Wang et al. 2017	0.22165	-0.00123416	-0.0140927	0.040424	-0.00954235	0.037801	0.031798
RIMMA0393	Z. mays	landrace	Other	Wang et al. 2017	0.21933	0.00145563	-0.0122037	0.0357523	-0.00926244	0.0293974	0.0344784
RIMMA0395	Z. mays	landrace	Other	Wang et al. 2017	0.17904	-0.000216524	-0.0123715	0.038099	-0.00936722	0.0351485	0.0350192
RIMMA0398	Z. mays	landrace	Other	Wang et al. 2017	0.20115	0.00177595	-0.00791162	0.0351839	-0.00926607	0.0306456	0.0386665
RIMMA0399	Z. mays	landrace	Other	Wang et al. 2017	0.19808	-0.0019441	-0.013252	0.0422562	-0.0102566	0.0359334	0.032397
RIMMA0409	Z. mays	landrace	Other	Wang et al. 2017	0.20121	-0.00167326	-0.0119665	0.0349038	-0.00798949	0.0289078	0.0300035
RIMMA0415	Z. mays	landrace	Other	Wang et al. 2017	0.19655	-0.0113017	-0.0135371	0.0185535	-0.00560502	0.00776139	-0.0528072
RIMMA0421	Z. mays	landrace	Other	Wang et al. 2017	0.23014	-0.0210176	-0.0104961	0.0294592	0.00991218	0.00991245	-0.00626017
RIMMA0438	Z. mays	landrace	Other	Wang et al. 2017	0.16293	-0.00576525	-0.00871988	0.051864	-0.00913907	0.0452535	0.026359
RIMMA0466	Z. mays	landrace	Other	Wang et al. 2017	0.16467	-0.00541958	-0.00857463	0.0511485	-0.0104358	0.046254	0.0292101
RIMMA0468	Z. mays	landrace	Other	Wang et al. 2017	0.15171	-0.00653212	-0.0134539	0.051844	-0.00978975	0.0458369	0.0258619
RIMMA0623	Z. mays	landrace	Other	Wang et al. 2017	0.09268	-0.0149878	0.000299872	0.0285257	0.00812996	0.00750212	-0.00250986
RIMMA0625	Z. mays	landrace	Other	Wang et al. 2017	0.23075	-0.0218015	-0.00870984	0.0281703	0.0104094	0.00905465	-0.00419218
RIMMA0626	Z. mays	landrace	Other	Wang et al. 2017	0.24757	-0.0185922	-0.0122361	0.0303546	0.00730601	0.0137028	0.00123268
RIMMA0662	Z. mays	landrace	Other	Wang et al. 2017	0.18695	-0.00729264	-0.0144666	0.0484882	-0.00935363	0.0441131	0.0285818
RIMMA0665	Z. mays	landrace	Other	Wang et al. 2017	0.18195	-0.00758511	-0.014343	0.0477808	-0.00800644	0.0431116	0.0270582
RIMMA0670	Z. mays	landrace	Other	Wang et al. 2017	0.2505	-0.0151136	-0.0129447	0.0350688	0.00205577	0.0188249	0.0112305
RIMMA0672	Z. mays	landrace	Other	Wang et al. 2017	0.21827	-0.0226433	-0.0122172	0.0266313	0.0101228	0.00913001	-0.00561778
RIMMA0677	Z. mays	landrace	Other	Wang et al. 2017	0.16373	-0.0132302	-0.0121441	0.0290337	0.000448035	0.0158861	-0.00429431
RIMMA0703	Z. mays	landrace	Other	Wang et al. 2017	0.24712	-0.00219307	-0.0132952	0.0364951	-0.00947396	0.032012	0.0301291
RIMMA0720	Z. mays	landrace	Other	Wang et al. 2017	0.2316	-0.00072388	-0.0124613	0.0356906	-0.00753546	0.0309113	0.0278878
RIMMA0733	Z. mays	landrace	Other	Wang et al. 2017	0.18967	-0.00390935	-0.0127144	0.0330986	-0.0076223	0.0262589	0.0150766
RIMMA1007	Z. mays	landrace	Other	Wang et al. 2017	0.23712	-0.015088	-0.0111613	0.0310643	0.00485214	0.0167673	0.0113845
RIMMA1008	Z. mays	landrace	Other	Wang et al. 2017	0.24319	-0.0153342	-0.0107987	0.0326238	0.00476623	0.0165727	0.00866996
RIMMA1010	Z. mays	landrace	Other	Wang et al. 2017	0.2071	-0.0113695	-0.0113145	0.0314881	-0.00341109	0.0200092	0.00248458
RIMMA1012	Z. mays	landrace	Other	Wang et al. 2017	0.23372	-0.0110967	-0.0117023	0.0202468	-0.00591553	0.00910021	-0.0506602
RIN1	Z. nicaraguensis	Z. nicaraguensis	Wild relatives	Chen et al., 2022	0.05873	-0.0697227	0.0388225	-0.0652049	-0.117458	0.0273708	0.0033584
RRA-14	Z. diploperennis	Z. diploperennis	Wild relatives	Chen et al., 2022	0.07653	-0.0731311	0.0333197	-0.0543229	-0.0737123	0.00956784	0.00760417
RS_710	Z. mays	Broad origin-public	Other	Bukowski et al. 2018	0.00803	0.0162041	0.0358574	0.00826929	0.00371208	-0.00245469	-0.010616
RT9	Z. mays	Landrace	Other	Brandenburg et al. 2017	0.03178	-0.00209436	-0.0196379	0.0139515	-0.00704493	-0.00218641	-0.109333
S018693	Z. mays	Poland	Europe	This study	0.02528	-0.000508428	-0.0222665	0.0197934	-0.00835991	0.00996733	-0.0702558
S03198	Z. mays	Poland	Europe	This study	0.02083	0.0178475	0.0088383	-0.0275287	0.0158764	0.000865971	-0.00589086
S160	Z. mays	Poland	Europe	This study	0.02846	0.0125954	0.00234875	-0.00710854	0.00445227	0.00567277	-0.00874003
S245	Z. mays	Poland	Europe	This study	0.09219	0.0161478	0.00876306	-0.0401184	0.0332239	0.033204	-0.00467406
S25	Z. mays	Poland	Europe	This study	0.02415	-0.00276854	-0.0212753	0.0233303	-0.00897863	0.00851925	-0.0994449
S311	Z. mays	Poland	Europe	This study	0.02136	0.00363273	-0.0147253	0.0195385	-0.0082286	0.00843692	-0.0372158
S336A	Z. mays	Poland	Europe	This study	0.02281	0.0161934	-0.017653	-0.0484464	0.0268565	0.0403201	0.00719411
S37	Z. mays	Mixed	Huangzaosi (China)	Wang et al. 2020	0.02484	0.00356655	-0.0136331	0.0293494	-0.00762254	0.0248699	0.0346992
S50676	Z. mays	Poland	Europe	This study	0.02846	0.0180978	-0.00328808	-0.0675409	0.0448072	0.0523094	-0.00498763
S61328	Z. mays	Poland	Europe	This study	0.02435	-0.00278047	-0.021701	0.0246561	-0.00878513	0.00861871	-0.0879808
S68911	Z. mays	Poland	Europe	This study	0.02901	0.0152925	-0.0120194	-0.0566923	0.0365499	0.0496002	-0.00499774
S7913	Z. mays	Mixed	Huangzaosi (China)	Wang et al. 2020	0.02741	0.00996508	-0.0185962	0.00644932	-0.00794446	0.00421409	0.00514705
S8324	Z. mays	SS	SS	Bukowski et al. 2018	0.00383	0.0184281	0.0729051	0.0124031	0.00525677	-0.0133113	0.00782546
S8326	Z. mays	NSS	NSS	Qiu et al. 2021	0.03878	0.0142534	-0.0402412	-0.0247079	-0.0276939	-0.0879017	0.0520707
S84854	Z. mays	Poland	Europe	This study	0.02149	0.0176295	-0.0149755	-0.063689	0.039795	0.0535325	0.00505087
SA24	Z. mays	Popcorn	Other	Bukowski et al. 2018	0.0215	0.00425544	-0.00517324	0.0132205	-0.00229644	0.0104484	-0.0232784
SC213R	Z. mays	Mixed	Other	Bukowski et al. 2018	0.0191	0.00921236	-0.0048627	0.0136976	-0.00635596	0.00915469	0.00113758
SC357	Z. mays	Mixed	Other	Bukowski et al. 2018	0.02383	0.00921097	0.000726843	0.0183495	-0.00650736	0.0107797	0.0109435
SC55	Z. mays	Mixed	Other	Bukowski et al. 2018	0.02299	0.00790355	-0.00656716	0.0173715	-0.00608473	0.0144516	0.0178942
SCRO1	Z. mays	NSS	NSS	Qiu et al. 2021	0.03161	0.014603	-0.0181052	-0.0196748	-0.00556076	-0.023226	0.0168266
SD101	Z. mays	SS	SS	Qiu et al. 2021	0.0318	0.0148784	0.00802453	-0.0202268	0.0133393	-0.00602833	-0.00613756
SD102	Z. mays	IDT	IDT	Qiu et al. 2021	0.02793	0.017543	-0.00193823	-0.0368176	0.0192691	0.0167726	0.00082588
SD107	Z. mays	SS	SS	Qiu et al. 2021	0.02817	0.0152085	0.0286888	-0.00165146	0.00684607	-0.00862668	-0.0308666
SD15	Z. mays	Mixed	Other	This Study	0.02333	0.0130546	-0.0139996	-0.00888701	-0.00334239	-0.0111552	-0.00552662
SD40	Z. mays	Mixed	Other	Qiu et al. 2021	0.02806	0.0193915	-0.0014014	-0.0682801	0.0415376	0.0399242	0.00898941
SD42	Z. mays	Broad origin-public	Other	This Study	0.02143	0.010109	-0.00354883	0.0064947	-0.000792576	0.00633341	-0.0246856
SD44	Z. mays	Mixed	Other	Qiu et al. 2021	0.03226	0.0133189	-0.0127239	-0.0218693	0.00724078	0.0105659	-0.0021525
SG_30A	Z. mays	Popcorn	Other	This Study	0.02145	0.00658237	-0.0116116	0.00902162	-0.00292454	0.0126995	-0.018813
SNLP305	Z. mays	Landrace	Other	Brandenburg et al. 2017	0.02889	0.00238551	-0.00836529	0.0307927	-0.0086663	0.0281155	0.0349713
SVINGP2A	Z. mays	Landrace	Other	Brandenburg et al. 2017	0.0299	0.00113416	-0.0139563	0.0337239	-0.0107282	0.0301448	0.0347691
S_56	Z. mays	Sweet corn	Other	This Study	0.0258	-0.00427832	-0.0227228	0.0228483	-0.005838	0.00345726	-0.0990158
Seagull_Seventeen	Z. mays	NSS	NSS	Qiu et al. 2021	0.03213	0.0157474	-0.046688	-0.0311924	-0.0316866	-0.106303	0.0604745
Sg_1533	Z. mays	Popcorn	Other	Bukowski et al. 2018	0.0313	0.00792293	-0.00668149	0.0136223	-0.00833099	0.00940359	-0.0154748
Sg_18	Z. mays	Popcorn	Other	Bukowski et al. 2018	0.03142	0.00763667	-0.00515388	0.0103643	-0.00262727	0.0150741	-0.0218705
Shen137	Z. mays	Huangzaosi	Huangzaosi (China)	Wang et al. 2020	0.0293	0.00604416	-0.0130178	0.017588	-0.00678656	0.00373667	0.0352659
Shuang741	Z. mays	Huangzaosi	Huangzaosi (China)	Wang et al. 2020	0.02418	0.00632948	-0.0200823	0.0183006	-0.00812758	0.00790649	-0.00498199
Si273	Z. mays	Mixed	Huangzaosi (China)	Wang et al. 2020	0.02744	0.0109239	-0.015321	0.0101969	-0.0130737	-0.00849679	0.0118682
Suwan1611	Z. mays	Mixed	Huangzaosi (China)	Wang et al. 2020	0.14937	0.00631432	-0.00893869	0.0196565	-0.0066731	0.0114719	0.0200156
T141	Z. mays	Broad origin-public	Other	This Study	0.04695	0.0136239	0.0230598	0.0045533	0.00632639	0.0022153	-0.0280789
T146	Z. mays	Sweet corn	Other	This Study	0.02432	-0.00122672	-0.0179521	0.0365797	-0.00991868	0.0244477	-0.0114098
T232	Z. mays	Mixed	Other	Bukowski et al. 2018	0.02333	0.00960986	0.00650661	0.0151179	-0.00342551	0.00675224	0.00362506
T234	Z. mays	Broad origin-public	Other	Bukowski et al. 2018	0.02183	0.0125665	-0.00128287	0.00737275	-0.00422462	0.00910591	0.00382072
T242	Z. mays	Sweet corn	Other	Qiu et al. 2021	0.03551	0.00206772	-0.0162127	0.0052659	-0.00498609	0.00652104	-0.058926
T8	Z. mays	Popcorn	Other	Bukowski et al. 2018	0.02778	0.0107554	-0.00864673	0.00785274	-0.00745407	0.00311221	0.00597744
T9	Z. mays	Sweet corn	Other	This Study	0.02646	-0.00153869	-0.0211804	0.0135848	-0.00564765	-0.0040518	-0.111558
TIL01	Z. parviglumis	Z. parviglumis	Z. parviglumis	Chia et al. 2012	0.01937	-0.02664	0.020365	0.0151399	-0.00261567	0.00970053	-0.00386908
TIL02	Z. parviglumis	Z. parviglumis	Z. parviglumis	Chia et al. 2012	0.01	-0.0141643	0.0369992	0.0169372	0.00947472	-0.000110214	0.00173697
TIL03	Z. parviglumis	Z. parviglumis	Z. parviglumis	Chia et al. 2012	0.0133	-0.0180445	0.0209859	0.0160534	-0.00337861	0.0123914	-0.0024989
TIL05	Z. parviglumis	Z. parviglumis	Z. parviglumis	Chia et al. 2012	0.0156	-0.0263799	0.018111	0.0187422	0.00555641	0.00525536	0.000723571
TIL06	Z. parviglumis	Z. parviglumis	Z. parviglumis	Chia et al. 2012	0.02019	-0.0333247	0.0232334	0.0124549	0.0130221	0.000505345	0.00112837
TIL07	Z. parviglumis	Z. parviglumis	Z. parviglumis	Chia et al. 2012	0.01294	-0.0279434	0.0179497	0.0167217	0.000560182	0.0105585	-0.00456655
TIL08	Z. parviglumis	Z. parviglumis	Z. parviglumis	Chia et al. 2012	0.01638	-0.0511669	0.0156327	0.00804894	0.0369287	-0.0140589	0.0116487
TIL09	Z. parviglumis	Z. parviglumis	Z. parviglumis	Chia et al. 2012	0.02155	-0.0315951	0.0115772	0.0181921	0.00121614	0.0119423	-0.00855044
TIL10	Z. parviglumis	Z. parviglumis	Z. parviglumis	Chia et al. 2012	0.0238	-0.0308105	0.0134794	0.0171487	0.00860268	0.00709203	0.00092312
TIL11	Z. parviglumis	Z. parviglumis	Z. parviglumis	Chia et al. 2012	0.01125	-0.0237715	0.0177455	0.0181019	-0.00406549	0.0125822	-0.00588051
TIL12	Z. parviglumis	Z. parviglumis	Z. parviglumis	Chia et al. 2012	0.01099	-0.0385219	0.018072	0.0138164	0.0171262	-0.000463459	0.00471074
TIL14	Z. parviglumis	Z. parviglumis	Z. parviglumis	Chia et al. 2012	0.01477	-0.024124	0.0176787	0.0154553	-0.00542123	0.0127853	-0.0033218
TIL15	Z. parviglumis	Z. parviglumis	Z. parviglumis	Chia et al. 2012	0.0256	-0.0419138	0.0106302	0.0124161	0.0131453	0.00195346	-0.00194422
TIL16	Z. parviglumis	Z. parviglumis	Z. parviglumis	Chia et al. 2012	0.01151	-0.0324102	0.020699	0.0120873	0.00976747	0.00148754	0.00140143
TIL17	Z. parviglumis	Z. parviglumis	Z. parviglumis	Chia et al. 2012	0.01171	-0.0274941	0.0171179	0.0187344	0.00932534	0.00630811	-0.00181188
TIL25	Z. parviglumis	Z. parviglumis	Z. parviglumis	Chia et al. 2012	0.02238	-0.0575814	0.00823021	0.00790789	0.0349641	-0.0124311	0.00274927
TZU-CHIAO-HSI-WU_105	Z. mays	Mixed	Other	Qiu et al. 2021	0.10655	0.00331347	-0.0184573	0.0179937	-0.00905404	0.0150227	0.0106029
Tai184	Z. mays	NSS	Huangzaosi (China)	Wang et al. 2020	0.27128	0.0150517	-0.0152082	-0.00423544	-0.0155242	-0.0494986	0.0173112
Tangsipingtou	Z. mays	Huangzaosi	Huangzaosi (China)	Wang et al. 2020	0.02761	0.00373301	-0.0219094	0.0274858	-0.0107173	0.0242789	0.0122659
Teosinte	Z. parviglumis	Z. parviglumis	Z. parviglumis	Unterseer et al. 2014	0.1936	-0.049264	0.00729131	0.00995643	0.0146733	0.000408489	-0.00303949
Tian4	Z. mays	Huangzaosi	Huangzaosi (China)	Wang et al. 2020	0.02434	0.0023024	-0.021969	0.0349228	-0.0127453	0.024543	0.0160648
Tie7922	Z. mays	SS	Huangzaosi (China)	Wang et al. 2020	0.01648	0.0181722	0.0385714	0.00529354	-0.00242509	-0.0246012	0.0181818
Tr	Z. mays	SS	SS	This Study	0.02094	0.0153461	0.00124029	-0.0025552	0.00163332	0.00508708	0.00598726
Tx303	Z. mays	Mixed	Other	Bukowski et al. 2018	0.0248	0.00761466	-0.00981228	0.0199761	-0.00709075	0.0179861	0.0236541
Tx601	Z. mays	Tropical	Tropical	Bukowski et al. 2018	0.02066	0.00450927	-0.00571076	0.0288074	-0.00850115	0.0268965	0.036235
Tzi10	Z. mays	Tropical	Tropical	Bukowski et al. 2018	0.04342	0.00277437	-0.00503671	0.0298217	-0.00790332	0.0229045	0.0353484
Tzi11	Z. mays	Tropical	Tropical	Bukowski et al. 2018	0.02445	0.0055204	-0.00226304	0.0268662	-0.00791849	0.0215404	0.0306445
Tzi16	Z. mays	Mixed	Other	Bukowski et al. 2018	0.02473	0.00894832	0.000687829	0.0158668	-0.00465424	0.0176358	0.0268755
Tzi18	Z. mays	Tropical	Tropical	Bukowski et al. 2018	0.02173	0.00482731	0.000372829	0.0308956	-0.00888024	0.0237693	0.0381896
Tzi25	Z. mays	Mixed	Other	Bukowski et al. 2018	0.02496	0.00810198	0.0121539	0.0221965	-0.00322223	0.0155812	0.0295131
Tzi8	Z. mays	Tropical	Tropical	Bukowski et al. 2018	0.02887	0.00538766	-8.77069e-05	0.0303837	-0.00695395	0.0227899	0.0383454
Tzi9	Z. mays	Tropical	Tropical	Bukowski et al. 2018	0.02241	0.00332095	-0.00721539	0.0241848	-0.0048218	0.0259508	0.0383503
U267Y	Z. mays	Mixed	Other	Bukowski et al. 2018	0.02351	0.00663807	-0.00504748	0.018881	-0.00477519	0.012208	0.00889316
UH-FF0721H	Z. mays	Landrace	Other	Brandenburg et al. 2017	0.0316	-0.00294028	-0.0191357	0.015208	-0.0097207	-0.00131834	-0.111728
UH006	Z. mays	NA	Europe	Unterseer et al. 2014	0.02549	9.88239e-05	-0.0152732	0.0238063	-0.0065947	0.00648029	-0.0845197
UH007	Z. mays	NA	Europe	Unterseer et al. 2014	0.02667	-0.000211388	-0.0167694	0.0230442	-0.00742291	0.00456367	-0.0880847
UH009	Z. mays	NA	Europe	Unterseer et al. 2014	0.06569	0.00153656	-0.015001	0.0240476	-0.00973398	0.00254698	-0.0643644
UH250	Z. mays	SS	Europe	Unterseer et al. 2014	0.07676	0.015207	0.0109284	0.000813826	0.00012818	-0.0035327	-0.00447181
UH304	Z. mays	SS	Europe	Unterseer et al. 2014	0.05199	0.0190582	-0.00549634	-0.0578738	0.0393965	0.0546905	0.00794496
U_123	Z. mays	Sweet corn	Other	This Study	0.02415	0.002739	-0.0177811	0.00733276	-0.00575765	-0.00471557	-0.0740202
Va102	Z. mays	Popcorn	Other	Qiu et al. 2021	0.03044	0.00909267	-0.0197054	0.000987138	-0.0129569	-0.0193471	0.00850063
Va14	Z. mays	Mixed	Other	Bukowski et al. 2018	0.00983	0.0134456	0.00881674	0.00338702	-0.00085021	-0.00372265	0.000694637
Va17	Z. mays	Mixed	Other	Qiu et al. 2021	0.03173	0.0120688	-0.0176954	-0.0062845	-0.00426916	-0.00335883	0.00330196
Va22	Z. mays	Mixed	Other	Bukowski et al. 2018	0.02055	0.0141575	-0.00538281	0.00526909	-0.00877988	-0.00712943	0.0179457
Va26	Z. mays	NSS	NSS	Qiu et al. 2021	0.03063	0.0120478	-0.0153325	-0.00862837	-0.00655021	-0.0255354	-0.0155143
Va35	Z. mays	Popcorn	Other	Qiu et al. 2021	0.03035	0.00957954	-0.0234977	-0.000749774	-0.0136541	-0.0213546	0.00686767
Va38	Z. mays	Mixed	Other	This Study	0.02414	0.0107353	-0.0160625	0.00623737	-0.00925668	-0.00494156	0.00851554
Va52	Z. mays	Mixed	Other	This Study	0.02179	0.0143755	-0.0195128	-0.0052613	-0.00902887	-0.0224884	0.000801456
Va59	Z. mays	Popcorn	Other	Qiu et al. 2021	0.02957	0.0111987	-0.0275415	-0.00356969	-0.0187716	-0.0406953	0.0212155
Va85	Z. mays	Mixed	Other	Bukowski et al. 2018	0.02117	0.0114247	-0.00384303	0.00362251	-0.00451859	-0.00843449	-0.0136007
Va99	Z. mays	Mixed	Other	Qiu et al. 2021	0.02792	0.012496	-0.0067579	-0.0120801	0.00140246	-0.00959663	-0.0238133
VaW6	Z. mays	Mixed	Other	Qiu et al. 2021	0.03052	0.00894342	-0.0144009	-0.00216352	-0.00346857	-0.00655039	0.00787978
Ven453	Z. mays	Landrace	Other	Brandenburg et al. 2017	0.02943	0.000492512	-0.0134237	0.0363093	-0.0103043	0.0330071	0.0352672
Ven568	Z. mays	Landrace	Other	Brandenburg et al. 2017	0.03059	-0.00260976	-0.0134164	0.0430808	-0.0124219	0.0382759	0.0288725
W117	Z. mays	NSS	NSS	Unterseer et al. 2014	0.0248	0.00989547	-0.00556928	0.00816788	-0.00614087	-0.00368774	-0.00535338
W117HT	Z. mays	Broad origin-public	Other	Qiu et al. 2021	0.0302	0.00737084	-0.0131932	0.00307879	-0.00684014	-0.00563763	-0.00794725
W153R	Z. mays	Broad origin-public	Other	Qiu et al. 2021	0.02992	0.00970768	-0.0180539	-0.00411623	-0.00501433	-0.00344763	-0.00739421
W182B	Z. mays	Broad origin-public	Other	Bukowski et al. 2018	0.02521	0.0133789	0.00576251	0.00388444	-0.00503359	-0.00618314	-0.0138729
W182BN	Z. mays	Broad origin-public	Other	Bukowski et al. 2018	0.00604	0.0165029	0.0191803	0.00681484	-0.00224642	-0.00801968	-0.00835972
W182E	Z. mays	Broad origin-public	Other	Qiu et al. 2021	0.03018	0.0113014	-0.0138509	-0.00489784	-0.00470813	-0.00278381	-0.0132744
W182Ngt	Z. mays	NSS	NSS	Qiu et al. 2021	0.02728	0.0118959	-0.00476202	8.99589e-05	-0.00569459	-0.00855835	-0.0201038
W22	Z. mays	NSS	NSS	Qiu et al. 2021	0.02853	0.013003	-0.010419	-0.00395675	-0.00556792	-0.0063034	-0.0091852
W23	Z. mays	Broad origin-public	Other	Qiu et al. 2021	0.02931	0.00932691	-0.0127779	0.00339225	-0.00645436	0.00377779	-0.0128896
W24	Z. mays	Broad origin-public	Other	Qiu et al. 2021	0.03099	0.0136345	-0.00809904	-0.0170765	0.00408701	0.00637695	0.000246792
W32	Z. mays	Broad origin-public	Other	Qiu et al. 2021	0.03	0.00991635	-0.0139933	-0.00354792	-0.00451112	-4.22394e-05	-0.0162678
W37A	Z. mays	Broad origin-public	Other	Qiu et al. 2021	0.03008	0.00853466	-0.0132098	-0.00415838	-0.00166538	-0.00531437	-0.034928
W552	Z. mays	Broad origin-public	Other	Qiu et al. 2021	0.03106	0.0102994	-0.0199602	-0.00731518	-0.00638891	-0.00903267	0.000548106
W601S	Z. mays	NSS	NSS	This Study	0.02112	0.0114838	-0.0234825	-0.00105597	-0.0150833	-0.0436785	0.0223196
W602S	Z. mays	Mixed	Other	Qiu et al. 2021	0.02882	0.0092402	-0.0198371	-0.00742887	-0.0108224	-0.0299106	0.0100318
W603S	Z. mays	Mixed	Other	Qiu et al. 2021	0.03178	0.0112254	-0.0300709	-0.0117125	-0.0180854	-0.0478776	0.00263328
W604S	Z. mays	NSS	NSS	Qiu et al. 2021	0.02778	0.0114516	-0.0198904	-0.00427367	-0.0134715	-0.0326629	0.00843343
W605S	Z. mays	NSS	NSS	Qiu et al. 2021	0.03108	0.0118144	-0.0257681	-0.00302195	-0.0186358	-0.0413418	0.0217558
W606S	Z. mays	NSS	NSS	Qiu et al. 2021	0.0291	0.013693	-0.0190784	-0.0227066	-0.00489521	-0.0232881	0.0161627
W607S	Z. mays	NSS	NSS	Qiu et al. 2021	0.0298	0.0168013	-0.0210728	-0.0567938	0.0235061	0.022968	0.0160176
W610S	Z. mays	Mixed	Other	Qiu et al. 2021	0.01798	0.0154231	0.055232	0.00906196	0.00703791	-0.0130819	-0.00868188
W611S	Z. mays	Mixed	Other	Qiu et al. 2021	0.24087	0.0124695	-0.0322576	-0.0145079	-0.0220074	-0.063127	0.0306018
W612S	Z. mays	NSS	NSS	Qiu et al. 2021	0.02904	0.0102388	-0.0218037	-0.00420007	-0.0165349	-0.0369976	0.0109022
W613S	Z. mays	NSS	NSS	Qiu et al. 2021	0.03125	0.00966158	-0.0235202	-0.00733611	-0.0145012	-0.0334889	0.00860701
W614S	Z. mays	NSS	NSS	Qiu et al. 2021	0.03045	0.00944308	-0.0217933	-0.00414918	-0.0146298	-0.0291647	0.00266993
W64A	Z. mays	NSS	NSS	Qiu et al. 2021	0.03011	0.0148497	-0.0178623	-0.0156255	-0.00335341	-0.0122978	0.0147785
W701BC	Z. mays	NSS	NSS	Qiu et al. 2021	0.04091	0.00656083	-0.0162157	0.00554062	-0.00789044	0.00166189	-0.0285648
W703	Z. mays	Mixed	Other	This Study	0.02363	0.00729244	-0.00839197	0.00674333	-0.0048312	-0.00177165	-0.0373591
W802G	Z. mays	Mixed	Other	This Study	0.02095	0.00999938	-0.00826839	0.00768188	-0.0102414	-0.013391	0.000724724
W803G	Z. mays	Tropical	Tropical	Qiu et al. 2021	0.02812	0.0076465	-0.00850768	0.00854279	-0.00884619	-0.00540891	0.02251
W809G	Z. mays	SS	SS	Qiu et al. 2021	0.01189	0.0135425	0.0651347	0.0169286	0.00410663	-0.00719551	0.00586587
W810G	Z. mays	Mixed	Other	Qiu et al. 2021	0.24213	0.0128379	-0.0202956	-0.0164755	-0.00136719	-0.00922769	0.0072719
W811G	Z. mays	SS	SS	Qiu et al. 2021	0.02102	0.0131383	0.0526536	0.0151591	0.0051584	-0.00735527	0.00405606
W812G	Z. mays	SS	SS	Qiu et al. 2021	0.01793	0.0156198	0.0393138	-0.00752712	0.0152857	0.00576495	0.00568247
W813G	Z. mays	SS	SS	Qiu et al. 2021	0.02368	0.0148566	0.0457621	0.00633094	0.00764299	-0.0052049	-0.0134449
W814G	Z. mays	Mixed	Other	Qiu et al. 2021	0.0295	0.0133031	-0.00238018	-0.0125003	0.0025063	0.00378772	-0.00163601
W815G	Z. mays	Mixed	Other	Qiu et al. 2021	0.03299	0.0126638	-0.0202256	-0.013512	-0.00171822	-0.00360705	0.0194664
W816G	Z. mays	Mixed	Other	This Study	0.02148	0.0155548	-0.0208249	-0.0187559	-0.0039753	-0.0205702	0.0209899
W817G	Z. mays	NSS	NSS	Qiu et al. 2021	0.02952	0.0134929	-0.0185374	-0.01425	-0.00518402	-0.0129986	0.0185908
W818G	Z. mays	Mixed	Other	This Study	0.01584	0.0154724	0.0457113	0.0119802	0.00692854	-0.00177457	0.0116358
W819G	Z. mays	SS	SS	Qiu et al. 2021	0.02645	0.0164818	0.0659084	0.0119601	0.0073471	-0.00844806	0.0114977
W820G	Z. mays	SS	SS	Qiu et al. 2021	0.02099	0.0122215	0.0410678	0.0158005	0.00394812	0.00121739	0.0122143
W821G	Z. mays	NSS	NSS	Qiu et al. 2021	0.03187	0.0139482	-0.0203488	-0.0227376	-0.00583625	-0.02467	0.0166498
W8304	Z. mays	SS	SS	Qiu et al. 2021	0.10065	0.0179566	0.0726303	0.00939599	0.00625117	-0.0141548	0.0132523
W8555	Z. mays	SS	SS	Bukowski et al. 2018	0.00264	0.0201548	0.083912	0.0126815	0.00827483	-0.0117983	0.0109903
W9	Z. mays	Broad origin-public	Other	Qiu et al. 2021	0.0387	0.00908177	-0.0127143	0.0052023	-0.00602658	0.00582378	-0.0114101
WIL500	Z. mays	Tropical	Tropical	Bukowski et al. 2018	0.00472	0.0120743	0.0248012	0.0241664	-0.000104452	0.0105327	0.0061601
WIL900	Z. mays	NSS	NSS	Qiu et al. 2021	0.03556	0.0128566	-0.0384136	-0.0152447	-0.0284564	-0.080779	0.0546387
WIL901	Z. mays	NSS	NSS	Qiu et al. 2021	0.03308	0.0117754	-0.0383081	-0.0143433	-0.0282888	-0.0790903	0.0526102
WIL903	Z. mays	NSS	NSS	Qiu et al. 2021	0.03432	0.0122816	-0.0361921	-0.0176735	-0.0259801	-0.0757036	0.0567595
WIL_1	Z. mays	SS	Huangzaosi (China)	Wang et al. 2020	0.01813	0.0189389	0.0520014	0.00124679	0.0101229	-0.0273685	-0.0171003
WIL_10	Z. mays	Mixed	Huangzaosi (China)	Wang et al. 2020	0.02835	-0.0016268	-0.0248236	0.0208338	-0.00955027	-0.00263588	-0.0742091
WIL_11	Z. mays	Mixed	Huangzaosi (China)	Wang et al. 2020	0.01983	0.0140086	0.0206682	0.00806927	-0.00202301	-0.0146971	0.0271277
WIL_12	Z. mays	IDT	Huangzaosi (China)	Wang et al. 2020	0.02449	0.0191836	-0.010688	-0.0731494	0.0483201	0.0607209	0.00268907
WIL_13	Z. mays	NSS	Huangzaosi (China)	Wang et al. 2020	0.03259	0.0170175	-0.0100824	-0.0104797	-0.00914415	-0.0462059	0.00973534
WIL_14	Z. mays	SS	Huangzaosi (China)	Wang et al. 2020	0.01968	0.0131526	0.033096	0.0100536	0.00622306	-0.000717919	0.00306268
WIL_15	Z. mays	NSS	Huangzaosi (China)	Wang et al. 2020	0.02847	0.0160895	-0.0333159	-0.0272762	-0.0129116	-0.055634	0.0235129
WIL_16	Z. mays	Mixed	Huangzaosi (China)	Wang et al. 2020	0.01917	0.0108102	0.0351917	0.0198908	-2.96742e-05	-0.00160961	0.0122238
WIL_17	Z. mays	NSS	Huangzaosi (China)	Wang et al. 2020	0.02538	0.0144301	-0.010292	-0.000907884	-0.0139847	-0.0381451	0.0179803
WIL_18	Z. mays	Huangzaosi	Huangzaosi (China)	Wang et al. 2020	0.03032	0.00552874	-0.0181827	0.0263207	-0.0131253	0.00685335	0.00387781
WIL_19	Z. mays	Mixed	Huangzaosi (China)	Wang et al. 2020	0.04907	0.0183223	0.00947549	-0.0277647	0.0173587	0.00324799	-0.00398248
WIL_2	Z. mays	SS	Huangzaosi (China)	Wang et al. 2020	0.01934	0.0185277	0.0477044	0.000141221	0.0104168	-0.0258314	-0.0171148
WIL_20	Z. mays	Huangzaosi	Huangzaosi (China)	Wang et al. 2020	0.03152	0.00914379	-0.0234041	0.0125287	-0.0156438	-0.0136469	0.0163303
WIL_21	Z. mays	NSS	Huangzaosi (China)	Wang et al. 2020	0.0233	0.0126246	-0.0265726	-0.0139903	-0.00625519	-0.0214471	0.0143637
WIL_22	Z. mays	Mixed	Huangzaosi (China)	Wang et al. 2020	0.02065	0.0127595	0.00954364	0.00876967	-0.000508928	-0.0020237	0.0290817
WIL_23	Z. mays	SS	Huangzaosi (China)	Wang et al. 2020	0.02103	0.0129133	0.0325351	0.009601	0.00619421	-0.000855455	0.00277905
WIL_24	Z. mays	NSS	Huangzaosi (China)	Wang et al. 2020	0.02211	0.0177657	-0.0234389	-0.0360917	0.00628919	-0.0117384	0.0079322
WIL_25	Z. mays	SS	Huangzaosi (China)	Wang et al. 2020	0.01626	0.0186161	0.0532066	0.00305508	0.0119585	-0.0192902	-0.0186582
WIL_26	Z. mays	IDT	Huangzaosi (China)	Wang et al. 2020	0.02632	0.0192546	-0.0192671	-0.0662658	0.034305	0.0390473	0.0210305
WIL_27	Z. mays	SS	Huangzaosi (China)	Wang et al. 2020	0.01334	0.016387	0.0654014	0.016073	0.00724601	-0.0071908	0.00732522
WIL_28	Z. mays	NSS	Huangzaosi (China)	Wang et al. 2020	0.02498	0.0169727	-0.0174743	-0.0228404	0.00139412	-0.0120409	0.016443
WIL_3	Z. mays	Mixed	Huangzaosi (China)	Wang et al. 2020	0.02588	0.0163905	-0.0210247	-0.0367821	0.0137322	0.0140284	0.000638733
WIL_4	Z. mays	IDT	Huangzaosi (China)	Wang et al. 2020	0.026	0.018311	-0.011646	-0.0580604	0.0340249	0.0432691	0.00390022
WIL_5	Z. mays	Mixed	Huangzaosi (China)	Wang et al. 2020	0.03004	-0.000862334	-0.0203889	0.0238695	-0.0100927	0.0114203	-0.0681926
WIL_6	Z. mays	IDT	Huangzaosi (China)	Wang et al. 2020	0.02559	0.0189093	-0.0195563	-0.0664876	0.0356373	0.0398359	0.00566627
WIL_7	Z. mays	Mixed	Huangzaosi (China)	Wang et al. 2020	0.02344	0.0151077	-0.00500901	8.91426e-05	-0.0103709	-0.0236738	0.0304614
WIL_8	Z. mays	Mixed	Huangzaosi (China)	Wang et al. 2020	0.02649	0.0162429	-0.0215389	-0.0373498	0.0137035	0.014043	0.000324281
WIL_9	Z. mays	IDT	Huangzaosi (China)	Wang et al. 2020	0.02307	0.0186813	-0.0118603	-0.0736713	0.0481952	0.0637356	0.00391334
WJ	Z. mays	Landrace	Other	Brandenburg et al. 2017	0.03008	0.00872159	-0.0104763	0.00353323	-0.00547292	0.00860006	-0.0150851
WR3	Z. mays	Broad origin-public	Other	Qiu et al. 2021	0.06572	0.0100076	-0.0131294	-0.00595211	-0.00029835	0.00171548	-0.00708966
WU-TAN-TZAO	Z. mays	Mixed	Other	Qiu et al. 2021	0.03575	0.0084643	-0.0128533	0.00624335	-0.00475745	0.0085085	0.00198764
WXB6	Z. mays	Mixed	Other	Qiu et al. 2021	0.02997	0.0122848	-0.00475468	-0.0187057	0.00899532	0.0103172	-0.00532511
Weifeng322	Z. mays	Mixed	Huangzaosi (China)	Wang et al. 2020	0.0235	0.0079497	-0.0153597	0.0161082	-0.00914863	0.00977934	0.0108138
Wenhuang31413	Z. mays	Huangzaosi	Huangzaosi (China)	Wang et al. 2020	0.15454	0.00502176	-0.0130047	0.0270419	-0.0087252	0.0153107	0.0250433
Wf9	Z. mays	Landrace	Other	Qiu et al. 2021	0.03079	0.0138515	-0.0164707	-0.012581	-0.00282551	-0.00643618	-0.00523761
Wu105	Z. mays	Mixed	Huangzaosi (China)	Wang et al. 2020	0.02365	0.00725197	-0.0141537	0.0159816	-0.00522028	0.0151677	0.00253931
Wu109	Z. mays	Mixed	Huangzaosi (China)	Wang et al. 2020	0.01797	0.00575933	-0.0126813	0.0221281	-0.00604441	0.0161144	0.00543276
Xi14	Z. mays	Mixed	Huangzaosi (China)	Wang et al. 2020	0.02583	0.0135961	-0.00654355	-0.00354716	-0.000571612	-0.00216155	-0.0164256
Xinaiguang10	Z. mays	Mixed	Huangzaosi (China)	Wang et al. 2020	0.0241	0.0135922	-0.00317882	0.00348883	-0.00398754	-0.00820122	0.0359056
Xu052	Z. mays	Mixed	Huangzaosi (China)	Wang et al. 2020	0.02382	0.00840855	-0.0122429	0.0180286	-0.0098479	0.013364	0.00868405
Xun92_8	Z. mays	Huangzaosi	Huangzaosi (China)	Wang et al. 2020	0.02885	0.00270066	-0.0246117	0.0319275	-0.0143482	0.0186302	0.0111447
Y223	Z. mays	Mixed	Huangzaosi (China)	Wang et al. 2020	0.02893	0.008354	-0.0197526	0.00763669	-0.0105247	-0.00788522	0.0133964
YANG	Z. mays	Tropical	Tropical	This Study	0.0242	-0.00105693	-0.0168064	0.0449111	-0.0115834	0.0360182	0.020647
YE-CHI-HUNG	Z. mays	Tropical	Tropical	This Study	0.03603	-0.00299288	-0.0184906	0.0466612	-0.0104586	0.0375779	0.0145301
YELLOW_3-4	Z. mays	Tropical	Tropical	This Study	0.02168	-0.00184431	-0.018686	0.0433585	-0.0116053	0.0333606	0.015543
YE_4	Z. mays	Tropical	Tropical	This Study	0.02553	0.000375408	-0.0262335	0.0427128	-0.0157062	0.0351829	0.0173815
YING-55	Z. mays	Broad origin-public	Other	Qiu et al. 2021	0.03122	0.00931328	-0.0148685	-0.000639928	-0.00537338	0.00209203	-0.000670882
YONG28	Z. mays	Mixed	Other	This Study	0.02101	0.00730888	-0.0118308	0.0107617	-0.00296132	0.0115175	-0.00169193
YU796NS	Z. mays	Mixed	Other	This Study	0.02138	0.0110525	-0.0122971	0.00409215	-0.00945067	-0.0192643	0.00207641
Yan414	Z. mays	Mixed	Huangzaosi (China)	Wang et al. 2020	0.02766	0.00601621	-0.0153862	0.0140344	-0.00741787	0.00833945	-0.00684332
Ye107	Z. mays	Mixed	Huangzaosi (China)	Wang et al. 2020	0.0258	0.0123406	-0.0070175	0.0050003	-0.00914324	-0.022045	0.00421453
Ye502	Z. mays	Huangzaosi	Huangzaosi (China)	Wang et al. 2020	0.02634	0.00383457	-0.0244274	0.0326322	-0.0146149	0.0197581	0.014451
Ye52106	Z. mays	Mixed	Huangzaosi (China)	Wang et al. 2020	0.02713	0.00734897	-0.0104176	0.0107216	-0.0073295	-0.00825656	-0.00713044
Ye8001	Z. mays	Mixed	Huangzaosi (China)	Wang et al. 2020	0.03117	0.0111735	-0.0145734	0.000322849	-0.00531554	-0.00159302	-0.00372123
Ying64	Z. mays	Mixed	Huangzaosi (China)	Wang et al. 2020	0.05139	0.00764686	-0.0131161	0.0113088	-0.00398463	0.0129266	0.0120787
Yu796	Z. mays	Mixed	Other	Bukowski et al. 2018	0.02452	0.0126361	0.0030007	0.00742669	-0.00853483	-0.0169537	0.00831219
Yu82	Z. mays	Mixed	Huangzaosi (China)	Wang et al. 2020	0.01935	0.012526	0.000307765	0.0151781	-0.0090667	0.00285118	0.0248259
Yuanqi123	Z. mays	Mixed	Huangzaosi (China)	Wang et al. 2020	0.02446	0.00602617	-0.0202871	0.0187143	-0.0105427	0.00688667	0.00543526
Yuanwu02	Z. mays	Huangzaosi	Huangzaosi (China)	Wang et al. 2020	0.02537	0.00337957	-0.017321	0.0250142	-0.00884763	0.0199538	0.0103202
Z2_Kistler	Z. mays	South America	South America	Kistler et al. 2018	0.02319	0.0104985	0.0446411	0.0338554	-0.00306266	0.0188277	0.0270709
Z61_Kistler	Z. mays	South America	South America	Kistler et al. 2018	0.0157	0.00883714	0.047986	0.0304786	-0.00166001	0.0141708	0.0227406
Z64_Kistler	Z. mays	South America	South America	Kistler et al. 2018	0.05085	0.00966507	0.0334216	0.0399468	-0.00377116	0.0251776	0.0296614
Z65_Kistler	Z. mays	South America	South America	Kistler et al. 2018	0.00758	0.0140623	0.0614763	0.0274463	0.00197203	0.00725131	0.023338
Z66_Kistler	Z. mays	South America	South America	Kistler et al. 2018	0.07254	0.00508778	0.0224587	0.042775	-0.00638899	0.0316722	0.030206
Z67_Kistler	Z. mays	South America	South America	Kistler et al. 2018	0.0026	0.0186807	0.0826963	0.0222387	0.00801028	-0.00460349	0.0196927
Z6_Kistler	Z. mays	South America	South America	Kistler et al. 2018	0.07658	0.00733891	0.0268043	0.0381789	-0.00440999	0.0273067	0.0297029
ZK11M	Z. mays	Mixed	Huangzaosi (China)	Wang et al. 2020	0.02081	0.0153523	0.00527589	0.00476903	-0.0117436	-0.0358759	0.0149703
ZK4M	Z. mays	Huangzaosi	Huangzaosi (China)	Wang et al. 2020	0.0312	0.0111315	-0.0101437	0.0103548	-0.00778627	0.000371165	0.034124
ZS01250	Z. mays	Mixed	Other	Bukowski et al. 2018	0.00609	0.0168353	0.020626	0.00428247	-0.00368941	-0.0150727	0.00363658
ZS1791	Z. mays	SS	SS	This Study	0.00755	0.0190949	0.0771603	0.00751466	0.0102809	-0.0190021	0.00420466
ZS365	Z. mays	Mixed	Other	Qiu et al. 2021	0.24497	0.0185759	0.0434097	-0.00978536	0.0142198	-0.00585149	-0.00497973
ZS635	Z. mays	Mixed	Other	Qiu et al. 2021	0.04509	0.0178406	0.0446524	-0.013806	0.0169403	-0.00618365	-0.00756992
ZaC546	Z. mays	NSS	Huangzaosi (China)	Wang et al. 2020	0.02692	0.0146143	-0.0221271	-0.00916504	-0.0170137	-0.0504839	0.0173968
Zaodahuang	Z. mays	Mixed	Huangzaosi (China)	Wang et al. 2020	0.04518	0.00694783	-0.0170233	0.0151131	-0.00931804	0.00161802	-0.00362197
Zheng22	Z. mays	Mixed	Huangzaosi (China)	Wang et al. 2020	0.02811	0.00767092	-0.00881868	0.0167143	-0.00648564	0.00863149	-0.00434797
Zi330	Z. mays	NSS	Huangzaosi (China)	Wang et al. 2020	0.0258	0.0128195	-0.025105	-0.00160124	-0.0130235	-0.0243231	-0.00342434
Zong3	Z. mays	NSS	Huangzaosi (China)	Wang et al. 2020	0.02788	0.00983622	-0.0191542	0.00568402	-0.0122721	-0.0172451	-0.00683226
Zong31	Z. mays	NSS	Huangzaosi (China)	Wang et al. 2020	0.02612	0.0109125	-0.0183277	0.00126231	-0.00868943	-0.012674	-0.00857054
i1677a	Z. mays	Sweet corn	Other	Bukowski et al. 2018	0.02235	0.00276635	-0.00538906	0.01979	-0.00815666	0.00425858	-0.0546105
parviglumis_2A	Z. parviglumis	Z. parviglumis	Wild relatives	Wang et al. 2017	0.23241	-0.040609	-0.00232749	0.0125268	-0.0025164	0.0137453	-0.0111669
parviglumis_2B	Z. parviglumis	Z. parviglumis	Wild relatives	Wang et al. 2017	0.22963	-0.0393362	-7.8873e-05	0.0125644	-0.0012649	0.0139331	-0.0107317
parviglumis_2C	Z. parviglumis	Z. parviglumis	Wild relatives	Wang et al. 2017	0.22738	-0.0395417	0.00093186	0.0139546	-0.00256516	0.014375	-0.0139128
parviglumis_2D	Z. parviglumis	Z. parviglumis	Wild relatives	Wang et al. 2017	0.23086	-0.0382677	-0.000172783	0.0147105	-0.00305937	0.0139394	-0.00857826
tripsacum	Tripsacum dactyloides	Tripsacum dactyloides	Wild relatives	Chen et al., 2022	0.04764	-0.0331045	0.0556473	-0.0204684	-0.0367106	0.00313714	0.0100534
